# The Nab2 RNA binding protein promotes sex-specific splicing of *Sex lethal* in *Drosophila* neuronal tissue

**DOI:** 10.1101/2020.11.13.382168

**Authors:** Binta Jalloh, J. Christopher Rounds, Brianna E. Brown, Carly L. Lancaster, Sara W. Leung, Ayan Banerjee, Derrick J. Morton, Rick S. Bienkowski, Isaac J. Kremsky, Milo B. Fasken, Anita H. Corbett, Kenneth H. Moberg

## Abstract

The *Drosophila* polyadenosine RNA binding protein Nab2, which is orthologous to a human protein lost in a form of inherited intellectual disability, controls axon projection, locomotion, and memory. Here we define an unexpectedly specific role for Nab2 in regulating splicing of ∼150 exons/introns in the head transcriptome and link the most prominent of these, female retention of a male-specific exon in the sex determination factor *Sex-lethal* (*Sxl*), to a role in m^6^A-dependent mRNA splicing. Genetic evidence indicates that aberrant *Sxl* splicing underlies multiple phenotypes in *Nab2* mutant females. At a molecular level, Nab2 associates with *Sxl* pre-mRNA and ensures proper female-specific splicing by preventing m^6^A hypermethylation by Mettl3 methyltransferase. Consistent with these results, reducing Mettl3 expression rescues developmental, behavioral and neuroanatomical phenotypes in *Nab2* mutants. Overall these data identify Nab2 as a required regulator of m^6^A-regulated *Sxl* splicing and imply a broader link between Nab2 and Mettl3-regulated brain RNAs.

## Supplemental Table 1 for "The Nab2 RNA binding protein promotes sex-specific splicing of *Sex lethal* in *Drosophila* neuronal tissue" (part 1 of 3)

### Sheet: Differential Expression Results
Supplemental Table 1: DESeq2 results for all genes
gene_name	Mean Normalized Counts (Across ALL Samples)	Fold Change Nab2ex3 vs. control	Log2 Fold Change Nab2ex3 vs. control	Standard Error Log2 Fold Change	Wald Statistic	p-value	Adjusted p-value (FDR-controlled significance)	Significant? (Adjusted p < 0.05)	Sex
yellow-d2	999.31	90.19	6.49496	0.224991	28.8677	3.04e-183	3.74e-179	yes	female
Hsp70Ba	706.632	42.4	5.40587	0.253866	21.2942	1.28e-100	7.89e-97	yes	female
noe	258365	4.03	2.0093	0.105777	18.9956	1.86e-80	7.6e-77	yes	female
snRNA:U2:34ABa	7821.48	34.92	5.12603	0.277917	18.4444	5.78e-76	1.78e-72	yes	female
Arc1	15482	5.35	2.41927	0.136994	17.6596	8.58e-70	2.11e-66	yes	female
Cyp9f3	383.154	0.18	-2.46238	0.147461	-16.6985	1.34e-62	2.75e-59	yes	female
CR43696	80.0495	20.07	4.32699	0.260392	16.6172	5.23e-62	9.18e-59	yes	female
CG5897	156.119	7.2	2.84774	0.177243	16.0668	4.36e-58	6.69e-55	yes	female
CG17669	147.662	10.6	3.40557	0.21944	15.5194	2.57e-54	3.5e-51	yes	female
CG31606	256.623	0.09	-3.45201	0.2228	-15.4938	3.82e-54	4.7e-51	yes	female
FASN2	275.22	0.16	-2.6465	0.172177	-15.3708	2.57e-53	2.87e-50	yes	female
CG7227	649.636	0.3	-1.75821	0.115449	-15.2293	2.26e-52	2.31e-49	yes	female
CG34166	738.997	8.39	3.06856	0.202849	15.1273	1.07e-51	1.01e-48	yes	female
GstT4	3419.63	2.14	1.09929	0.0734699	14.9624	1.29e-50	1.13e-47	yes	female
CG31077	141.875	0.06	-4.0527	0.281168	-14.4138	4.24e-47	3.47e-44	yes	female
CR45601	309.186	5.99	2.58147	0.184921	13.9599	2.74e-44	2.1e-41	yes	female
ome	1639.96	0.32	-1.63655	0.117991	-13.8702	9.6e-44	6.94e-41	yes	female
Hsp68	6528.22	6.31	2.65814	0.195537	13.5941	4.34e-42	2.96e-39	yes	female
CG7054	800.065	3.59	1.84445	0.142621	12.9326	2.95e-38	1.91e-35	yes	female
snoRNA:Psi28S-1153	329.629	7.27	2.8621	0.223952	12.78	2.12e-37	1.3e-34	yes	female
Cyp6a17	1991.13	4.02	2.00673	0.158688	12.6458	1.18e-36	6.9e-34	yes	female
Obp8a	160.672	8.05	3.00982	0.24313	12.3794	3.38e-35	1.89e-32	yes	female
CG8757	141.395	0.19	-2.4034	0.194618	-12.3493	4.91e-35	2.62e-32	yes	female
CG14645	58.5817	0.08	-3.63325	0.296821	-12.2405	1.89e-34	9.66e-32	yes	female
GNBP-like3	799.408	6.01	2.58835	0.212043	12.2067	2.86e-34	1.41e-31	yes	female
l(2)41Ab	762.589	0.31	-1.67115	0.143123	-11.6763	1.68e-31	7.96e-29	yes	female
CG5506	47.103	0.1	-3.39263	0.291826	-11.6255	3.06e-31	1.39e-28	yes	female
CG10924	1454.54	0.3	-1.7224	0.151176	-11.3933	4.51e-30	1.98e-27	yes	female
CR43697	35.5148	9.42	3.23527	0.28742	11.2562	2.16e-29	9.14e-27	yes	female
CG3906	29.132	0.1	-3.31642	0.295094	-11.2385	2.64e-29	1.08e-26	yes	female
l(2)efl	1229.29	3.8	1.92698	0.171866	11.2121	3.55e-29	1.41e-26	yes	female
ade5	22054.9	2.34	1.22399	0.109738	11.1538	6.86e-29	2.64e-26	yes	female
CG15279	1366.3	1.99	0.995375	0.0909751	10.9412	7.32e-28	2.73e-25	yes	female
IM1	9722.62	4.93	2.30223	0.211016	10.9102	1.03e-27	3.72e-25	yes	female
Hml	2434.5	0.16	-2.66931	0.247126	-10.8014	3.39e-27	1.19e-24	yes	female
Pde6	4431.62	0.51	-0.963243	0.0903068	-10.6663	1.46e-26	4.99e-24	yes	female
Hsp26	2536.23	4.55	2.18557	0.212395	10.2901	7.81e-25	2.59e-22	yes	female
CR40190	106.614	0.27	-1.90772	0.185627	-10.2772	8.93e-25	2.89e-22	yes	female
Yp3	54852.1	7.84	2.97049	0.293113	10.1343	3.89e-24	1.23e-21	yes	female
DIP-epsilon	2444.2	1.9	0.923931	0.0919176	10.0517	9.03e-24	2.77e-21	yes	female
Ance-3	2332.51	1.97	0.980989	0.0976691	10.044	9.76e-24	2.93e-21	yes	female
PH4alphaMP	51.0602	0.2	-2.35622	0.235898	-9.98833	1.71e-23	5.02e-21	yes	female
CG13720	680.744	0.22	-2.20362	0.220756	-9.98218	1.82e-23	5.21e-21	yes	female
CG14207	9992.63	2.27	1.18442	0.118741	9.97481	1.96e-23	5.49e-21	yes	female
Hsp70Bb	995.096	4.46	2.15685	0.217411	9.92062	3.39e-23	9.25e-21	yes	female
Cyp6a20	3932.36	0.44	-1.17836	0.11906	-9.89722	4.28e-23	1.14e-20	yes	female
CG9338	712.938	2.26	1.17326	0.118959	9.86272	6.04e-23	1.58e-20	yes	female
Tsp42Ej	3895.74	3.69	1.88327	0.192357	9.79051	1.24e-22	3.17e-20	yes	female
CG42671	4083.26	1.8	0.849344	0.0868396	9.78061	1.36e-22	3.42e-20	yes	female
Tdc1	354.918	2.34	1.22897	0.126001	9.75362	1.78e-22	4.37e-20	yes	female
CG6071	95.0631	3.58	1.8393	0.188691	9.74764	1.89e-22	4.55e-20	yes	female
Lsp2	7888.95	5.14	2.36243	0.243194	9.71419	2.62e-22	6.2e-20	yes	female
Idgf3	890.722	2.24	1.16586	0.120113	9.70637	2.83e-22	6.57e-20	yes	female
GstD1	8128.24	2.07	1.05251	0.108704	9.68231	3.59e-22	8.16e-20	yes	female
Listericin	928.884	5.32	2.41091	0.249506	9.66274	4.34e-22	9.7e-20	yes	female
CG5177	2408.8	1.8	0.85196	0.0885409	9.62222	6.44e-22	1.41e-19	yes	female
CG9689	2574.4	3.26	1.70652	0.179051	9.53087	1.56e-21	3.36e-19	yes	female
Rh5	4801.31	2.15	1.1019	0.116707	9.44162	3.67e-21	7.78e-19	yes	female
Pop2	1652.18	0.61	-0.724174	0.0767678	-9.4333	3.97e-21	8.28e-19	yes	female
Obp47a	49.822	0.19	-2.41213	0.255947	-9.42432	4.33e-21	8.86e-19	yes	female
NAAT1	1727.59	2.2	1.13612	0.121277	9.36796	7.39e-21	1.49e-18	yes	female
CG7997	897.345	2.56	1.35359	0.14498	9.33641	9.97e-21	1.97e-18	yes	female
hll	965.266	6.67	2.73758	0.297528	9.20108	3.54e-20	6.91e-18	yes	female
GstE11	275.783	2.44	1.28653	0.140752	9.14046	6.22e-20	1.19e-17	yes	female
CG2010	896.083	0.51	-0.976443	0.107021	-9.12389	7.25e-20	1.37e-17	yes	female
lectin-28C	750.724	3.09	1.62993	0.179316	9.08968	9.93e-20	1.85e-17	yes	female
Hsp70Bbb	201.903	4.56	2.19026	0.242226	9.04221	1.54e-19	2.82e-17	yes	female
CG3604	194.293	2.49	1.31511	0.146091	9.00201	2.22e-19	4e-17	yes	female
Cht4	14.7206	0.16	-2.6672	0.296688	-8.98993	2.47e-19	4.41e-17	yes	female
CG6912	1175.27	0.4	-1.31412	0.147185	-8.92833	4.32e-19	7.59e-17	yes	female
dob	150.713	3.25	1.70043	0.19053	8.92473	4.47e-19	7.73e-17	yes	female
CG14406	37.7687	6.23	2.6402	0.295921	8.92197	4.58e-19	7.82e-17	yes	female
CG10621	3735.32	3.28	1.71304	0.19318	8.8676	7.47e-19	1.26e-16	yes	female
MtnA	3250.03	2.92	1.5462	0.174522	8.85963	8.03e-19	1.33e-16	yes	female
Ncc69	7827.81	1.48	0.560789	0.0639804	8.76501	1.87e-18	3.06e-16	yes	female
Cyp6a23	1680.86	0.38	-1.38681	0.15828	-8.7618	1.92e-18	3.07e-16	yes	female
Idgf1	998.19	2.41	1.27112	0.145051	8.76326	1.9e-18	3.07e-16	yes	female
CG7720	6254.02	0.43	-1.22823	0.140455	-8.74461	2.24e-18	3.53e-16	yes	female
CG13937	1167.54	0.4	-1.32217	0.151638	-8.71922	2.8e-18	4.36e-16	yes	female
CG43202	151.235	4.5	2.16896	0.249505	8.69307	3.53e-18	5.42e-16	yes	female
CR45923	31.2641	6	2.58456	0.297747	8.68039	3.94e-18	5.98e-16	yes	female
TRAM	1487.73	1.73	0.792243	0.0916802	8.64138	5.55e-18	8.32e-16	yes	female
CG15784	5122.99	2.06	1.04281	0.120785	8.63363	5.94e-18	8.8e-16	yes	female
Or49b	38.4034	0.22	-2.20439	0.255386	-8.63158	6.05e-18	8.85e-16	yes	female
Cht8	42.4674	0.18	-2.4491	0.284903	-8.59624	8.24e-18	1.19e-15	yes	female
CG15065	2158.44	4.03	2.01205	0.234303	8.5874	8.9e-18	1.27e-15	yes	female
CG17684	3761.02	0.64	-0.643619	0.0749843	-8.58338	9.21e-18	1.29e-15	yes	female
VepD	211.411	0.4	-1.30879	0.15246	-8.58446	9.13e-18	1.29e-15	yes	female
CG30151	586.125	2.03	1.02146	0.119419	8.55358	1.19e-17	1.65e-15	yes	female
Tsp42Eh	218.267	3.16	1.65783	0.193866	8.55144	1.22e-17	1.66e-15	yes	female
CG3902	4483.26	2.1	1.06739	0.125007	8.53864	1.36e-17	1.83e-15	yes	female
eEF1beta	6357.51	2.21	1.14356	0.134098	8.52784	1.49e-17	1.99e-15	yes	female
snoRNA:Psi28S-3316a	382.604	0.27	-1.88767	0.221838	-8.50923	1.75e-17	2.31e-15	yes	female
NimB5	690.307	1.95	0.965494	0.113906	8.47626	2.33e-17	3.04e-15	yes	female
CG9344	120.824	3.41	1.77108	0.209445	8.45606	2.77e-17	3.58e-15	yes	female
CG10178	9691.86	0.64	-0.65375	0.0773422	-8.45269	2.85e-17	3.64e-15	yes	female
EbpIII	58497.2	2	1.00041	0.118727	8.42613	3.57e-17	4.53e-15	yes	female
CG18067	14540.6	3.45	1.78688	0.212724	8.40001	4.46e-17	5.6e-15	yes	female
CG17107	313.725	3.48	1.80022	0.21622	8.32587	8.37e-17	1.04e-14	yes	female
whd	6273.86	1.85	0.890284	0.106952	8.32415	8.49e-17	1.04e-14	yes	female
Ance-2	118.761	2.72	1.44561	0.174271	8.29518	1.08e-16	1.32e-14	yes	female
CG7906	544.773	0.38	-1.40322	0.169191	-8.29368	1.1e-16	1.32e-14	yes	female
GstD5	37.8395	4.95	2.30731	0.278787	8.27625	1.27e-16	1.52e-14	yes	female
CR44645	199.654	3.02	1.59507	0.193517	8.24252	1.69e-16	1.99e-14	yes	female
CG4476	121.464	0.37	-1.42432	0.173932	-8.18897	2.63e-16	3.08e-14	yes	female
CG4757	424.778	2.51	1.33039	0.162655	8.17921	2.86e-16	3.31e-14	yes	female
Hsp70Bc	221.647	3.38	1.75768	0.215633	8.15125	3.6e-16	4.14e-14	yes	female
GstE8	133.486	3.18	1.66917	0.20607	8.10003	5.49e-16	6.25e-14	yes	female
CG1354	1539.79	1.9	0.928962	0.114956	8.08105	6.42e-16	7.17e-14	yes	female
Cpr47Ee	689.646	1.59	0.669068	0.082794	8.08112	6.42e-16	7.17e-14	yes	female
Obp99a	357.339	5.25	2.39362	0.297732	8.03951	9.02e-16	9.98e-14	yes	female
CG8925	754.312	0.46	-1.12414	0.140557	-7.99777	1.27e-15	1.39e-13	yes	female
CG5612	581.216	2.23	1.15519	0.144684	7.98425	1.41e-15	1.52e-13	yes	female
rdo	2627.1	0.61	-0.71139	0.0890942	-7.9847	1.41e-15	1.52e-13	yes	female
Kmn1	110.624	3.86	1.95009	0.24474	7.968	1.61e-15	1.72e-13	yes	female
CG18547	282.831	3.42	1.7722	0.222488	7.9654	1.65e-15	1.73e-13	yes	female
Hsp67Bc	370.554	2.19	1.12927	0.141749	7.96668	1.63e-15	1.73e-13	yes	female
CG4335	431.065	2.9	1.53408	0.192761	7.95847	1.74e-15	1.81e-13	yes	female
CG17760	189.322	0.35	-1.5142	0.190527	-7.94746	1.9e-15	1.97e-13	yes	female
cora	5458	1.56	0.644165	0.0811864	7.93439	2.12e-15	2.17e-13	yes	female
phu	554.451	0.37	-1.43671	0.181281	-7.92533	2.28e-15	2.31e-13	yes	female
CG31673	813.697	1.81	0.858814	0.108436	7.92002	2.37e-15	2.39e-13	yes	female
CG11905	30.3352	4.19	2.06642	0.261691	7.89639	2.87e-15	2.84e-13	yes	female
CG5254	4742.95	0.47	-1.0785	0.136568	-7.89717	2.85e-15	2.84e-13	yes	female
bic	8972.4	1.75	0.808007	0.102515	7.88181	3.23e-15	3.17e-13	yes	female
CR45388	60.2636	3.3	1.72448	0.219018	7.87369	3.44e-15	3.36e-13	yes	female
vir-1	12991.4	1.88	0.913803	0.116184	7.86517	3.69e-15	3.57e-13	yes	female
CG7084	3021.64	0.66	-0.595849	0.0757993	-7.86087	3.81e-15	3.66e-13	yes	female
CG6287	5448.49	2.1	1.0725	0.136644	7.84883	4.2e-15	4e-13	yes	female
CR45045	132.125	4.92	2.29921	0.293086	7.84483	4.34e-15	4.1e-13	yes	female
CG15368	41.6984	4.43	2.14639	0.273831	7.83838	4.56e-15	4.28e-13	yes	female
CR44042	101.578	0.32	-1.6581	0.211592	-7.8363	4.64e-15	4.32e-13	yes	female
Cpr76Bc	232.109	0.43	-1.21051	0.154754	-7.82218	5.19e-15	4.8e-13	yes	female
Nab2	808.866	0.2	-2.34611	0.300148	-7.8165	5.43e-15	4.98e-13	yes	female
CG13062	63.3322	0.32	-1.66205	0.212793	-7.81063	5.69e-15	5.17e-13	yes	female
CG31678	3781.35	0.48	-1.073	0.137388	-7.81004	5.72e-15	5.17e-13	yes	female
CR45144	26.9845	4.66	2.21922	0.284197	7.80873	5.78e-15	5.18e-13	yes	female
CG16743	198.277	2.18	1.12158	0.143729	7.80344	6.02e-15	5.36e-13	yes	female
CG31793	1975.71	1.7	0.762249	0.097899	7.78608	6.91e-15	6.11e-13	yes	female
Edg91	117.337	3.02	1.59296	0.204649	7.78387	7.03e-15	6.17e-13	yes	female
Drip	4237.04	0.62	-0.701119	0.0901151	-7.78027	7.24e-15	6.31e-13	yes	female
CG42336	380.118	2.4	1.26242	0.162903	7.74951	9.22e-15	7.98e-13	yes	female
Hsp27	231.347	3.27	1.71135	0.220867	7.74832	9.31e-15	8e-13	yes	female
CG4461	582.204	2.02	1.01666	0.131377	7.73849	1.01e-14	8.58e-13	yes	female
CG12484	4299.46	0.53	-0.922614	0.119346	-7.7306	1.07e-14	9.07e-13	yes	female
Spn31A	166.756	2.25	1.17229	0.151716	7.72689	1.1e-14	9.27e-13	yes	female
Tes	607.681	0.61	-0.719828	0.0933438	-7.71158	1.24e-14	1.04e-12	yes	female
IM23	1566.97	3.41	1.76782	0.229585	7.70008	1.36e-14	1.13e-12	yes	female
CG8745	4287.79	0.57	-0.802181	0.104244	-7.69521	1.41e-14	1.16e-12	yes	female
Phk-3	859.223	1.96	0.972007	0.127442	7.62704	2.4e-14	1.97e-12	yes	female
Obp56a	552.114	2.87	1.52107	0.199953	7.60713	2.8e-14	2.28e-12	yes	female
CG17264	864.248	0.46	-1.13099	0.148698	-7.60593	2.83e-14	2.29e-12	yes	female
CG31211	2029.33	0.57	-0.815799	0.107358	-7.59889	2.99e-14	2.39e-12	yes	female
CG43134	17.0929	0.21	-2.27142	0.298935	-7.59839	3e-14	2.39e-12	yes	female
Cpr50Cb	467.625	0.3	-1.73438	0.228461	-7.59158	3.16e-14	2.51e-12	yes	female
CG12116	3138.58	1.9	0.923493	0.122128	7.56165	3.98e-14	3.13e-12	yes	female
hgo	1184.8	2.9	1.53741	0.203405	7.55839	4.08e-14	3.17e-12	yes	female
Idgf6	5386.55	2.17	1.11674	0.147726	7.55955	4.04e-14	3.17e-12	yes	female
CG1667	3393.38	0.47	-1.09341	0.144803	-7.55105	4.32e-14	3.34e-12	yes	female
CG33458	101.018	0.3	-1.7375	0.230281	-7.54511	4.52e-14	3.47e-12	yes	female
CG15803	781.427	0.38	-1.39592	0.185522	-7.52425	5.3e-14	4.05e-12	yes	female
CG30090	56.4495	3.47	1.79541	0.239393	7.49983	6.39e-14	4.85e-12	yes	female
CG3502	37.8118	4.09	2.0317	0.271014	7.49666	6.55e-14	4.93e-12	yes	female
CG5707	977.351	1.98	0.98251	0.13185	7.45175	9.21e-14	6.9e-12	yes	female
CG11236	608.296	2	0.997365	0.133945	7.44607	9.62e-14	7.15e-12	yes	female
Sec61alpha	3945.76	1.71	0.770197	0.103445	7.44544	9.66e-14	7.15e-12	yes	female
Cyp4p1	1460.46	3.23	1.68932	0.227216	7.43487	1.05e-13	7.7e-12	yes	female
CG1441	1331.23	2.22	1.14762	0.154617	7.42231	1.15e-13	8.42e-12	yes	female
Mgstl	2210.1	1.93	0.950089	0.128391	7.39996	1.36e-13	9.9e-12	yes	female
ine	2081.38	0.67	-0.575352	0.0778629	-7.38929	1.48e-13	1.07e-11	yes	female
CG17707	3195.48	0.46	-1.12862	0.152986	-7.37728	1.62e-13	1.15e-11	yes	female
Tret1-2	82.0727	2.64	1.403	0.190174	7.37747	1.61e-13	1.15e-11	yes	female
L2HGDH	1611.24	1.42	0.507982	0.0688724	7.37569	1.63e-13	1.16e-11	yes	female
Cad86C	985.812	0.62	-0.685086	0.0929412	-7.37117	1.69e-13	1.19e-11	yes	female
CG11796	10193.7	2.58	1.36464	0.185115	7.37186	1.68e-13	1.19e-11	yes	female
CG31955	321.521	2.19	1.12925	0.153325	7.36511	1.77e-13	1.24e-11	yes	female
CG14132	741.687	0.54	-0.885725	0.120369	-7.35842	1.86e-13	1.29e-11	yes	female
U4-U6-60K	648.513	1.55	0.62922	0.0856772	7.34408	2.07e-13	1.43e-11	yes	female
LManII	6213.89	2.03	1.01893	0.138986	7.33113	2.28e-13	1.57e-11	yes	female
CG9509	120.901	3.07	1.61861	0.220875	7.32816	2.33e-13	1.59e-11	yes	female
fbp	3020.44	2.09	1.06016	0.144712	7.32601	2.37e-13	1.61e-11	yes	female
Mtp	1241.35	1.88	0.909207	0.124113	7.32565	2.38e-13	1.61e-11	yes	female
Cyp6a9	1676.37	2.05	1.03782	0.141788	7.31947	2.49e-13	1.67e-11	yes	female
AdamTS-A	2366.51	0.58	-0.775674	0.105992	-7.3182	2.51e-13	1.68e-11	yes	female
CG10184	1035.51	2.24	1.16324	0.159777	7.2804	3.33e-13	2.2e-11	yes	female
CG9743	869.764	1.65	0.721932	0.0991624	7.2803	3.33e-13	2.2e-11	yes	female
Fs	3765.68	1.37	0.45181	0.0620841	7.27738	3.4e-13	2.24e-11	yes	female
CG44325	3048.27	2.11	1.07798	0.14818	7.27482	3.47e-13	2.27e-11	yes	female
Sod2	3022.33	1.68	0.74562	0.102649	7.26378	3.76e-13	2.45e-11	yes	female
CG30059	15.9423	4.43	2.14798	0.295955	7.25779	3.93e-13	2.54e-11	yes	female
Adh	2469.87	1.92	0.938316	0.129686	7.2353	4.65e-13	2.99e-11	yes	female
Acox57D-d	195.444	1.91	0.931777	0.128888	7.22933	4.85e-13	3.11e-11	yes	female
CG30154	201.214	2.87	1.52066	0.210428	7.2265	4.96e-13	3.16e-11	yes	female
IM2	15499.7	2.23	1.15384	0.159864	7.21765	5.29e-13	3.35e-11	yes	female
CR43242	636.417	0.61	-0.702021	0.0978043	-7.17781	7.08e-13	4.46e-11	yes	female
List	1719.53	0.64	-0.651617	0.0907956	-7.17675	7.14e-13	4.48e-11	yes	female
yip2	6983.89	1.51	0.59138	0.0826108	7.15863	8.15e-13	5.08e-11	yes	female
PGRP-SB1	2519.13	1.83	0.873254	0.122237	7.14395	9.07e-13	5.63e-11	yes	female
CG1139	25.2806	0.26	-1.94977	0.273047	-7.14076	9.28e-13	5.73e-11	yes	female
CG13071	1104.65	0.53	-0.908747	0.127282	-7.13961	9.36e-13	5.75e-11	yes	female
Elp2	699.937	1.68	0.745305	0.104498	7.13222	9.88e-13	6.04e-11	yes	female
CG12868	568.054	1.85	0.889977	0.124873	7.12705	1.03e-12	6.18e-11	yes	female
CG34244	31.3671	3.65	1.8682	0.26211	7.12755	1.02e-12	6.18e-11	yes	female
CG7149	2593.86	0.69	-0.52829	0.0741229	-7.12722	1.02e-12	6.18e-11	yes	female
CG5493	1062.39	1.91	0.936745	0.131655	7.11515	1.12e-12	6.7e-11	yes	female
CG34445	106.602	3.32	1.73242	0.243728	7.10801	1.18e-12	6.99e-11	yes	female
Irp-1B	4767.29	2.26	1.17646	0.165506	7.10822	1.18e-12	6.99e-11	yes	female
CG5966	6959.84	3.2	1.67598	0.23606	7.09978	1.25e-12	7.38e-11	yes	female
CG4576	571.385	0.47	-1.07978	0.152403	-7.08502	1.39e-12	8.17e-11	yes	female
NT5E-2	685.824	1.84	0.876101	0.124044	7.06283	1.63e-12	9.55e-11	yes	female
CG14439	3589.38	1.51	0.592683	0.0840621	7.05054	1.78e-12	1.04e-10	yes	female
trol	29479.7	0.57	-0.804659	0.114203	-7.04586	1.84e-12	1.07e-10	yes	female
a	1516.76	0.68	-0.549921	0.0781959	-7.0326	2.03e-12	1.16e-10	yes	female
CG14105	316.776	2.93	1.55315	0.220801	7.03416	2e-12	1.16e-10	yes	female
CG43071	76.8068	3.25	1.70168	0.242891	7.00592	2.45e-12	1.4e-10	yes	female
Gcn5	1091.54	0.56	-0.83939	0.119805	-7.00629	2.45e-12	1.4e-10	yes	female
Yp1	45320.8	4.25	2.08851	0.298166	7.0045	2.48e-12	1.4e-10	yes	female
caps	4928.27	1.3	0.383311	0.0548427	6.98927	2.76e-12	1.55e-10	yes	female
wb	1765.54	0.53	-0.910676	0.130281	-6.99008	2.75e-12	1.55e-10	yes	female
CG32695	461.719	2.45	1.29159	0.185022	6.98075	2.94e-12	1.64e-10	yes	female
CG5791	811.128	2.75	1.45928	0.209367	6.96996	3.17e-12	1.76e-10	yes	female
CG1774	798.331	1.93	0.948475	0.136188	6.96443	3.3e-12	1.82e-10	yes	female
AsnS	2710.43	1.74	0.797547	0.114567	6.96142	3.37e-12	1.86e-10	yes	female
CG15611	933.75	1.64	0.716867	0.103024	6.95823	3.45e-12	1.89e-10	yes	female
SmB	262.936	2.63	1.39684	0.200796	6.95655	3.49e-12	1.9e-10	yes	female
tej	85.095	0.41	-1.29061	0.185789	-6.94664	3.74e-12	2.03e-10	yes	female
GstE9	4122.95	2.15	1.10534	0.159179	6.94401	3.81e-12	2.06e-10	yes	female
SsRbeta	1709.95	1.86	0.893621	0.129158	6.91884	4.55e-12	2.45e-10	yes	female
CR45174	47.2264	0.27	-1.87944	0.271696	-6.91745	4.6e-12	2.47e-10	yes	female
CG5778	451.389	2.25	1.17285	0.169713	6.91078	4.82e-12	2.57e-10	yes	female
CG10947	1399.85	0.65	-0.624881	0.0904947	-6.90517	5.01e-12	2.67e-10	yes	female
Gnmt	853.962	4.04	2.01331	0.291711	6.90172	5.14e-12	2.72e-10	yes	female
GEFmeso	1631.62	0.54	-0.882886	0.12835	-6.87875	6.04e-12	3.18e-10	yes	female
CG11317	1429.57	0.71	-0.500766	0.0731175	-6.84878	7.45e-12	3.91e-10	yes	female
CG33267	19.8224	3.96	1.98624	0.290034	6.84829	7.47e-12	3.91e-10	yes	female
Spn27A	4118.3	1.54	0.623926	0.0912407	6.83825	8.02e-12	4.17e-10	yes	female
lectin-37Da	11.4115	0.25	-2.01512	0.29482	-6.8351	8.19e-12	4.25e-10	yes	female
Ance-4	803.434	3.27	1.70828	0.25015	6.82903	8.55e-12	4.41e-10	yes	female
Ilp3	663.334	2.14	1.09716	0.160825	6.8221	8.97e-12	4.61e-10	yes	female
shf	697.979	0.56	-0.831579	0.121911	-6.8212	9.03e-12	4.62e-10	yes	female
AdSL	3068.87	1.75	0.80799	0.119044	6.78733	1.14e-11	5.82e-10	yes	female
Ms	1956.78	1.53	0.610936	0.0903482	6.76202	1.36e-11	6.91e-10	yes	female
Cyp6a2	3010.89	1.97	0.978112	0.144773	6.75619	1.42e-11	7.16e-10	yes	female
Lsp1gamma	1660.3	0.47	-1.07628	0.159798	-6.73521	1.64e-11	8.24e-10	yes	female
Nmdmc	2606.65	2.6	1.37737	0.204547	6.73378	1.65e-11	8.29e-10	yes	female
Spn88Eb	558.048	2.82	1.49694	0.222994	6.71293	1.91e-11	9.53e-10	yes	female
fit	1303.72	3.5	1.80715	0.269281	6.71103	1.93e-11	9.61e-10	yes	female
Crz	348.415	2.08	1.05395	0.157299	6.70032	2.08e-11	1.03e-09	yes	female
CG15353	61.6293	3.23	1.69071	0.252478	6.69644	2.14e-11	1.05e-09	yes	female
CG32687	3417.94	1.4	0.483324	0.072405	6.67529	2.47e-11	1.21e-09	yes	female
CG9150	94.955	3.19	1.67214	0.251025	6.66123	2.72e-11	1.33e-09	yes	female
CG2121	1879.76	0.68	-0.546844	0.0821274	-6.65848	2.77e-11	1.35e-09	yes	female
CG12512	1679.21	1.82	0.865124	0.130078	6.65082	2.91e-11	1.42e-09	yes	female
CG14221	332.443	0.44	-1.17229	0.176365	-6.64697	2.99e-11	1.45e-09	yes	female
CG16935	1891.55	1.51	0.595269	0.0898369	6.62611	3.45e-11	1.66e-09	yes	female
CG15322	41.8427	2.86	1.51463	0.229595	6.59698	4.2e-11	2.01e-09	yes	female
CG1544	1432.46	1.69	0.755142	0.114493	6.59553	4.24e-11	2.03e-09	yes	female
CG9572	1783.19	1.69	0.757372	0.115053	6.58283	4.62e-11	2.2e-09	yes	female
CG13806	10.5862	0.27	-1.86334	0.283246	-6.57853	4.75e-11	2.25e-09	yes	female
CG30427	532.307	1.85	0.89091	0.13545	6.5774	4.79e-11	2.26e-09	yes	female
CG4670	3557.54	1.53	0.614383	0.0939035	6.5427	6.04e-11	2.84e-09	yes	female
CG5849	337.965	2.58	1.36915	0.209336	6.54044	6.13e-11	2.88e-09	yes	female
CG18641	228.935	0.49	-1.0401	0.15932	-6.52833	6.65e-11	3.11e-09	yes	female
glob1	4797.64	2.03	1.02176	0.157097	6.50402	7.82e-11	3.64e-09	yes	female
CG18327	164.943	0.45	-1.13675	0.174861	-6.50091	7.98e-11	3.7e-09	yes	female
CG5999	375.501	3.85	1.94512	0.29957	6.49303	8.41e-11	3.87e-09	yes	female
lbm	509.361	1.93	0.947155	0.145874	6.49297	8.42e-11	3.87e-09	yes	female
CG14304	300.784	0.47	-1.08998	0.168053	-6.48594	8.82e-11	4.04e-09	yes	female
CG2772	382.051	0.31	-1.69347	0.261111	-6.48564	8.84e-11	4.04e-09	yes	female
CR45350	93.5819	2.14	1.09549	0.169676	6.45632	1.07e-10	4.88e-09	yes	female
Ilp5	192.088	1.97	0.975469	0.151181	6.45233	1.1e-10	4.99e-09	yes	female
CG9547	706.852	2.06	1.04273	0.161652	6.45042	1.12e-10	5.04e-09	yes	female
FK506-bp2	2868.01	1.49	0.580085	0.0899482	6.4491	1.13e-10	5.06e-09	yes	female
IM14	5400.5	2.32	1.21488	0.188414	6.44796	1.13e-10	5.08e-09	yes	female
snoRNA:Psi18S-1389a	1357.15	2.7	1.43485	0.222627	6.44509	1.16e-10	5.16e-09	yes	female
CG18853	35.0086	3.78	1.91983	0.298124	6.43971	1.2e-10	5.33e-09	yes	female
CG6836	1101.44	1.87	0.90681	0.141008	6.43091	1.27e-10	5.63e-09	yes	female
Rab32	15096.9	0.64	-0.648416	0.100868	-6.42833	1.29e-10	5.7e-09	yes	female
Dhc93AB	1325.11	0.53	-0.910459	0.141765	-6.42231	1.34e-10	5.91e-09	yes	female
CG13116	688.94	1.66	0.731508	0.114704	6.37736	1.8e-10	7.91e-09	yes	female
CG6746	1042.87	2.08	1.05982	0.166269	6.37411	1.84e-10	8.05e-09	yes	female
CG5991	1538.56	1.7	0.768312	0.120558	6.37297	1.85e-10	8.08e-09	yes	female
CG31862	35.6948	3.41	1.76862	0.278164	6.35819	2.04e-10	8.86e-09	yes	female
CG32706	21.928	3.71	1.88987	0.297267	6.35751	2.05e-10	8.87e-09	yes	female
CG34396	932.782	1.72	0.778916	0.12304	6.33057	2.44e-10	1.05e-08	yes	female
CG11658	4942.66	0.53	-0.921613	0.145612	-6.32924	2.46e-10	1.06e-08	yes	female
CG12655	393.885	2.11	1.07527	0.170251	6.31581	2.69e-10	1.15e-08	yes	female
GLS	2543.29	1.61	0.682799	0.108133	6.31444	2.71e-10	1.16e-08	yes	female
Atf3	366.846	1.76	0.811596	0.128636	6.30923	2.8e-10	1.19e-08	yes	female
Adgf-A	332.389	2.62	1.38748	0.22015	6.30243	2.93e-10	1.24e-08	yes	female
CG15020	72.9971	0.4	-1.33833	0.212459	-6.29925	2.99e-10	1.26e-08	yes	female
CG13215	79.8609	0.29	-1.79668	0.285445	-6.29432	3.09e-10	1.29e-08	yes	female
Jafrac1	7070.06	1.5	0.586225	0.0931232	6.29515	3.07e-10	1.29e-08	yes	female
Tsp42Ek	352.543	1.8	0.849141	0.134916	6.29383	3.1e-10	1.29e-08	yes	female
CG8331	3088.93	1.34	0.419306	0.0666599	6.29022	3.17e-10	1.32e-08	yes	female
spirit	378.735	2.41	1.27015	0.202067	6.2858	3.26e-10	1.35e-08	yes	female
Obp56d	9871.36	2.15	1.1076	0.176393	6.27916	3.4e-10	1.41e-08	yes	female
wal	4849.13	1.82	0.865129	0.138083	6.26528	3.72e-10	1.53e-08	yes	female
CG16886	453.753	0.56	-0.837673	0.133723	-6.26422	3.75e-10	1.54e-08	yes	female
rols	1596.73	0.58	-0.78082	0.124837	-6.25473	3.98e-10	1.63e-08	yes	female
CG30371	90.0541	0.33	-1.58794	0.254277	-6.24492	4.24e-10	1.73e-08	yes	female
Sardh	549.511	3.02	1.59691	0.255766	6.24361	4.28e-10	1.74e-08	yes	female
CG6638	768.784	1.67	0.737963	0.118221	6.24224	4.31e-10	1.75e-08	yes	female
Cyp12d1-d	28.0453	3.65	1.86839	0.29965	6.23522	4.51e-10	1.82e-08	yes	female
prc	702.79	0.39	-1.34831	0.216345	-6.23223	4.6e-10	1.85e-08	yes	female
CG9336	5102.01	2.07	1.05128	0.168994	6.22082	4.95e-10	1.99e-08	yes	female
TwdlG	65.8256	0.42	-1.26831	0.203924	-6.21954	4.99e-10	2e-08	yes	female
CG30438	940.802	1.52	0.60217	0.0970882	6.2023	5.56e-10	2.22e-08	yes	female
TpnC41C	1247.57	2.01	1.00425	0.16208	6.19602	5.79e-10	2.3e-08	yes	female
CG34424	1369.78	2.47	1.30718	0.211124	6.19154	5.96e-10	2.36e-08	yes	female
CG5599	529.493	1.56	0.645105	0.10433	6.1833	6.28e-10	2.48e-08	yes	female
Cyp6t2Psi	180.836	0.46	-1.11877	0.181404	-6.16728	6.95e-10	2.73e-08	yes	female
Dhpr	1799.95	1.52	0.606284	0.0983106	6.16702	6.96e-10	2.73e-08	yes	female
CG15098	8651.36	1.76	0.813668	0.132119	6.15859	7.34e-10	2.87e-08	yes	female
CG7322	1469.65	2.6	1.3772	0.223953	6.14952	7.77e-10	3.03e-08	yes	female
CG5885	1596.41	1.83	0.868686	0.141325	6.14672	7.91e-10	3.08e-08	yes	female
CG6613	1684.2	0.68	-0.551695	0.0897808	-6.14491	8e-10	3.1e-08	yes	female
smp-30	2901.33	2.38	1.25384	0.204264	6.13833	8.34e-10	3.22e-08	yes	female
CG14015	993.915	0.67	-0.57506	0.0937402	-6.13461	8.54e-10	3.29e-08	yes	female
CG34347	1609.84	0.58	-0.786519	0.128255	-6.13245	8.65e-10	3.32e-08	yes	female
Etf-QO	4139.57	1.48	0.566478	0.0926736	6.11262	9.8e-10	3.75e-08	yes	female
MFS16	1619.92	1.46	0.545652	0.0893775	6.10503	1.03e-09	3.92e-08	yes	female
Pdi	10405.4	1.54	0.621988	0.10196	6.10032	1.06e-09	4.03e-08	yes	female
CG43114	294.201	3.22	1.68589	0.276586	6.09536	1.09e-09	4.14e-08	yes	female
CR43283	55.5723	3.03	1.59872	0.262488	6.09063	1.12e-09	4.25e-08	yes	female
CG11425	1015.42	2.16	1.11347	0.182895	6.08805	1.14e-09	4.31e-08	yes	female
CG9631	1468.46	1.68	0.746381	0.122626	6.08662	1.15e-09	4.33e-08	yes	female
Cyp4c3	672.914	0.62	-0.695285	0.114387	-6.07838	1.21e-09	4.55e-08	yes	female
CR45997	36.0508	0.32	-1.63184	0.268582	-6.07575	1.23e-09	4.61e-08	yes	female
CG14696	1209.88	0.54	-0.884558	0.145922	-6.06183	1.35e-09	5.01e-08	yes	female
Rgk1	2515.42	1.75	0.805455	0.132909	6.06018	1.36e-09	5.05e-08	yes	female
Myo95E	2771.9	0.75	-0.423896	0.0700556	-6.05085	1.44e-09	5.33e-08	yes	female
pug	8028.61	1.92	0.940675	0.155516	6.04873	1.46e-09	5.39e-08	yes	female
CG32694	254.153	2.48	1.31277	0.217222	6.04343	1.51e-09	5.55e-08	yes	female
Cpr72Ec	2787.89	1.67	0.740287	0.122545	6.04092	1.53e-09	5.62e-08	yes	female
Mppe	4571.53	1.51	0.597754	0.0991274	6.03016	1.64e-09	5.99e-08	yes	female
CG2064	287.457	2.52	1.33486	0.221423	6.02854	1.65e-09	6.03e-08	yes	female
CG2837	311.32	2.02	1.01547	0.168467	6.02771	1.66e-09	6.05e-08	yes	female
CG12262	6511.21	1.65	0.723802	0.12011	6.02613	1.68e-09	6.09e-08	yes	female
Cyp313a1	9609.29	0.71	-0.499601	0.0829489	-6.023	1.71e-09	6.19e-08	yes	female
Tapdelta	825.069	1.54	0.623298	0.103533	6.02029	1.74e-09	6.27e-08	yes	female
CG11672	10.9237	0.3	-1.73041	0.28764	-6.01587	1.79e-09	6.43e-08	yes	female
CG4408	131.365	3.13	1.64484	0.273956	6.00404	1.92e-09	6.89e-08	yes	female
eater	406.569	1.74	0.801101	0.133466	6.00227	1.95e-09	6.95e-08	yes	female
AspRS	2948.55	1.47	0.553979	0.0923314	5.99989	1.97e-09	7.03e-08	yes	female
CG10361	845.798	1.96	0.973522	0.16228	5.99901	1.99e-09	7.05e-08	yes	female
CG2915	996.664	1.65	0.721166	0.12025	5.99721	2.01e-09	7.11e-08	yes	female
Shmt	7457.11	2.18	1.122	0.187224	5.9928	2.06e-09	7.28e-08	yes	female
CG11151	3115.07	1.68	0.744865	0.124364	5.98939	2.11e-09	7.42e-08	yes	female
CG6664	2708.96	0.65	-0.612801	0.102435	-5.98231	2.2e-09	7.72e-08	yes	female
Hsp23	2153.01	2.56	1.35361	0.226546	5.97501	2.3e-09	8.05e-08	yes	female
firl	1028.48	0.68	-0.553682	0.0926852	-5.9738	2.32e-09	8.09e-08	yes	female
Yp2	28983.4	3.18	1.66818	0.279695	5.96428	2.46e-09	8.55e-08	yes	female
Ccp84Ag	46.1466	0.31	-1.6764	0.281285	-5.9598	2.53e-09	8.77e-08	yes	female
Tsp42Eo	48.3725	2.56	1.35639	0.227784	5.95473	2.61e-09	9.02e-08	yes	female
CG6767	5488.92	1.5	0.582466	0.0979284	5.94788	2.72e-09	9.38e-08	yes	female
AttA	1648.92	3.42	1.77594	0.298716	5.94526	2.76e-09	9.42e-08	yes	female
Idh	20258	1.65	0.722618	0.121548	5.94514	2.76e-09	9.42e-08	yes	female
IM3	11338.1	2.03	1.0245	0.172297	5.9461	2.75e-09	9.42e-08	yes	female
l(3)72Dp	782.992	1.57	0.649728	0.109293	5.94483	2.77e-09	9.42e-08	yes	female
Prx2540-1	1017.54	0.42	-1.25132	0.210466	-5.94546	2.76e-09	9.42e-08	yes	female
CG30395	20.0661	3.28	1.71156	0.288274	5.93726	2.9e-09	9.84e-08	yes	female
Cyp1	12324.1	1.76	0.812831	0.136992	5.93342	2.97e-09	1e-07	yes	female
CG10433	1222.94	2.52	1.33588	0.225296	5.92945	3.04e-09	1.03e-07	yes	female
CG42235	2428.28	0.65	-0.620675	0.10472	-5.92702	3.08e-09	1.04e-07	yes	female
Nnf1b	27.4783	2.94	1.55544	0.262707	5.92082	3.2e-09	1.08e-07	yes	female
ADPS	758.796	0.49	-1.0255	0.173301	-5.91745	3.27e-09	1.09e-07	yes	female
Idgf4	11544	1.37	0.453798	0.0767355	5.9138	3.34e-09	1.12e-07	yes	female
CR44442	91.5847	0.38	-1.38934	0.235138	-5.90859	3.45e-09	1.15e-07	yes	female
CG11686	197.552	2.01	1.0042	0.169999	5.90706	3.48e-09	1.16e-07	yes	female
DMAP1	346.423	0.53	-0.908103	0.153772	-5.9055	3.52e-09	1.16e-07	yes	female
CG4325	487.984	0.64	-0.63869	0.108297	-5.89756	3.69e-09	1.22e-07	yes	female
NijC	1747.46	0.48	-1.0593	0.179761	-5.89284	3.8e-09	1.25e-07	yes	female
Cpr50Ca	33.3237	0.35	-1.50004	0.254829	-5.88645	3.95e-09	1.29e-07	yes	female
Gale	5979.04	1.61	0.690214	0.11726	5.8862	3.95e-09	1.29e-07	yes	female
crim	237.887	1.75	0.80684	0.137287	5.87702	4.18e-09	1.37e-07	yes	female
CG11368	4100.3	2.02	1.01675	0.173276	5.86777	4.42e-09	1.44e-07	yes	female
CG32392	215.564	0.59	-0.767674	0.130869	-5.86597	4.47e-09	1.44e-07	yes	female
l(3)mbn	3221.18	0.38	-1.38139	0.235489	-5.86606	4.46e-09	1.44e-07	yes	female
Obp56e	10222.1	2.23	1.15782	0.197303	5.86826	4.4e-09	1.44e-07	yes	female
PGRP-LE	675.936	0.61	-0.712989	0.121615	-5.86265	4.56e-09	1.47e-07	yes	female
CG7900	648.926	1.96	0.970579	0.165711	5.85706	4.71e-09	1.52e-07	yes	female
CG6067	1237.84	1.66	0.733359	0.125409	5.84774	4.98e-09	1.6e-07	yes	female
CG43402	291.095	2.7	1.43039	0.244691	5.8457	5.04e-09	1.61e-07	yes	female
CG33459	35.1363	0.36	-1.47924	0.253081	-5.84493	5.07e-09	1.62e-07	yes	female
Tsp42El	1812.15	1.5	0.587977	0.100617	5.84374	5.1e-09	1.62e-07	yes	female
CG31100	1587.33	0.57	-0.809635	0.138655	-5.83919	5.25e-09	1.67e-07	yes	female
Obp57a	774.523	1.97	0.974649	0.166967	5.83739	5.3e-09	1.68e-07	yes	female
CG3223	3253.9	0.57	-0.812347	0.139377	-5.82843	5.59e-09	1.76e-07	yes	female
Gbp2	3588.33	1.46	0.547072	0.0938508	5.82916	5.57e-09	1.76e-07	yes	female
CG6357	7658.56	1.55	0.630778	0.108282	5.82534	5.7e-09	1.79e-07	yes	female
EloB	1930.02	1.33	0.409745	0.0704084	5.81955	5.9e-09	1.85e-07	yes	female
Rpt6R	712.001	0.45	-1.16348	0.200182	-5.81209	6.17e-09	1.93e-07	yes	female
Kank	6089.78	0.72	-0.476622	0.0820384	-5.80974	6.26e-09	1.95e-07	yes	female
Faa	1622.01	1.81	0.857135	0.147584	5.80779	6.33e-09	1.97e-07	yes	female
CG12171	835.449	1.73	0.79185	0.136491	5.80149	6.57e-09	2.04e-07	yes	female
FASN1	32489.2	1.56	0.639795	0.110408	5.79483	6.84e-09	2.12e-07	yes	female
CG34054	132.001	2.48	1.31162	0.226529	5.79006	7.04e-09	2.17e-07	yes	female
Cyp4s3	1929.38	0.55	-0.854813	0.14776	-5.78513	7.25e-09	2.23e-07	yes	female
CG8012	1806.48	2.14	1.10003	0.19041	5.7772	7.6e-09	2.33e-07	yes	female
CG30203	471.997	1.6	0.681737	0.118058	5.7746	7.71e-09	2.36e-07	yes	female
CG7966	1032.69	1.9	0.926961	0.160523	5.77462	7.71e-09	2.36e-07	yes	female
CG5793	1471.03	1.96	0.971607	0.168451	5.7679	8.03e-09	2.45e-07	yes	female
Arc2	204.381	1.89	0.920621	0.159679	5.76545	8.14e-09	2.47e-07	yes	female
DIP1	1422.93	0.7	-0.515966	0.0894859	-5.76589	8.12e-09	2.47e-07	yes	female
l(1)G0320	1153.62	1.55	0.63663	0.110465	5.76317	8.25e-09	2.5e-07	yes	female
Spp	1161.27	1.47	0.559326	0.09713	5.75853	8.49e-09	2.56e-07	yes	female
Desi	114.516	0.47	-1.07491	0.18681	-5.75404	8.71e-09	2.62e-07	yes	female
CG1545	603.966	1.67	0.740799	0.128805	5.75131	8.86e-09	2.66e-07	yes	female
CG9492	460.679	0.53	-0.904857	0.15734	-5.75098	8.87e-09	2.66e-07	yes	female
Myo61F	247.416	1.77	0.826701	0.143776	5.74994	8.93e-09	2.67e-07	yes	female
SIFaR	744.318	2.47	1.30186	0.226512	5.7474	9.06e-09	2.7e-07	yes	female
CG9171	2490.75	0.66	-0.596497	0.103851	-5.74376	9.26e-09	2.75e-07	yes	female
cbs	1054.25	1.41	0.499927	0.0870737	5.74143	9.39e-09	2.78e-07	yes	female
CG15312	1055.02	0.64	-0.649582	0.113141	-5.74135	9.39e-09	2.78e-07	yes	female
ssp7	1973.8	1.71	0.77529	0.135081	5.73943	9.5e-09	2.81e-07	yes	female
CG5653	1661.69	0.56	-0.826433	0.144215	-5.73058	1e-08	2.95e-07	yes	female
esn	710.049	0.67	-0.571714	0.0998327	-5.72672	1.02e-08	3.01e-07	yes	female
CG13950	444.621	0.52	-0.951275	0.166257	-5.7217	1.05e-08	3.09e-07	yes	female
CG1339	18.007	3.28	1.7119	0.299459	5.71664	1.09e-08	3.18e-07	yes	female
CG31777	266.441	1.99	0.994155	0.173986	5.714	1.1e-08	3.22e-07	yes	female
arr	3865.72	0.68	-0.566431	0.0991716	-5.71162	1.12e-08	3.26e-07	yes	female
CG3520	328.359	0.58	-0.788397	0.138067	-5.71024	1.13e-08	3.28e-07	yes	female
fusl	1925.13	0.72	-0.472995	0.0828584	-5.70847	1.14e-08	3.3e-07	yes	female
CG7220	4831.21	0.55	-0.862336	0.151077	-5.70792	1.14e-08	3.31e-07	yes	female
CG7135	1036.58	2.32	1.21611	0.213515	5.69566	1.23e-08	3.54e-07	yes	female
Obp99c	15892.8	1.91	0.937097	0.164697	5.68982	1.27e-08	3.65e-07	yes	female
SmydA-9	3881.21	0.43	-1.22802	0.215828	-5.68981	1.27e-08	3.65e-07	yes	female
Arc42	1364.23	1.92	0.94038	0.165321	5.68821	1.28e-08	3.67e-07	yes	female
CR44043	27.7284	0.33	-1.61612	0.284121	-5.68812	1.28e-08	3.67e-07	yes	female
Rack1	14035	1.49	0.579443	0.101992	5.68125	1.34e-08	3.81e-07	yes	female
CG15674	45.171	0.33	-1.59245	0.280427	-5.67866	1.36e-08	3.86e-07	yes	female
CG12896	622.294	0.48	-1.06551	0.187734	-5.67563	1.38e-08	3.92e-07	yes	female
amd	915.886	0.57	-0.802825	0.141607	-5.66941	1.43e-08	4.06e-07	yes	female
Elo68alpha	9.56619	3.22	1.68582	0.29742	5.66814	1.44e-08	4.08e-07	yes	female
jv	2146.5	0.51	-0.980323	0.173062	-5.66457	1.47e-08	4.15e-07	yes	female
CG10932	1380.47	1.79	0.841918	0.148699	5.66189	1.5e-08	4.21e-07	yes	female
CG34376	1007.93	1.56	0.645785	0.114087	5.66045	1.51e-08	4.24e-07	yes	female
CG7461	7817.03	1.44	0.523543	0.0925365	5.65769	1.53e-08	4.29e-07	yes	female
CG18107	2040.39	2.49	1.31369	0.232363	5.65358	1.57e-08	4.39e-07	yes	female
Acer	2826.84	0.68	-0.559637	0.0990639	-5.64926	1.61e-08	4.49e-07	yes	female
CG8642	179.602	0.4	-1.32015	0.233813	-5.64615	1.64e-08	4.56e-07	yes	female
tmod	23917.1	0.59	-0.762889	0.13517	-5.64391	1.66e-08	4.61e-07	yes	female
CG2004	1387.83	1.9	0.925671	0.164074	5.64181	1.68e-08	4.66e-07	yes	female
Zip71B	2387.22	0.56	-0.839109	0.14904	-5.63008	1.8e-08	4.97e-07	yes	female
CG6356	4920.74	0.64	-0.653694	0.116294	-5.62106	1.9e-08	5.23e-07	yes	female
CG9485	23398.3	0.58	-0.786688	0.140341	-5.60554	2.08e-08	5.71e-07	yes	female
Mco1	933.583	1.58	0.658637	0.117567	5.60224	2.12e-08	5.8e-07	yes	female
CG11089	21460.5	1.95	0.965554	0.17243	5.59968	2.15e-08	5.88e-07	yes	female
CG5402	11.3119	0.31	-1.67132	0.298908	-5.5914	2.25e-08	6.15e-07	yes	female
VGAT	4783.4	0.77	-0.36901	0.0660232	-5.58909	2.28e-08	6.22e-07	yes	female
CR43960	12.2391	3.18	1.66875	0.298733	5.58608	2.32e-08	6.31e-07	yes	female
CG1648	7492.31	1.56	0.639645	0.114606	5.58125	2.39e-08	6.48e-07	yes	female
CG34325	916.08	1.65	0.720951	0.129204	5.57996	2.41e-08	6.5e-07	yes	female
CG42370	314.379	1.83	0.870384	0.155986	5.57988	2.41e-08	6.5e-07	yes	female
CG10943	8.95145	0.32	-1.6595	0.297583	-5.5766	2.45e-08	6.61e-07	yes	female
Rgk2	1363.98	0.59	-0.759855	0.136536	-5.56524	2.62e-08	7.04e-07	yes	female
ade3	10037.7	1.83	0.867919	0.156105	5.55985	2.7e-08	7.23e-07	yes	female
CaBP1	1256.72	1.49	0.575584	0.103523	5.55994	2.7e-08	7.23e-07	yes	female
v	929.075	2.43	1.27937	0.230442	5.5518	2.83e-08	7.55e-07	yes	female
CG6415	1306.03	1.95	0.966991	0.174331	5.54686	2.91e-08	7.75e-07	yes	female
Nuf2	99.0186	0.48	-1.05668	0.190516	-5.54643	2.92e-08	7.75e-07	yes	female
CHKov1	547.399	1.55	0.633038	0.114177	5.54437	2.95e-08	7.83e-07	yes	female
IM4	3451.99	2.08	1.05516	0.19038	5.54242	2.98e-08	7.9e-07	yes	female
CG15362	91.4871	2.06	1.0431	0.188269	5.54048	3.02e-08	7.97e-07	yes	female
CecA2	520.943	2.67	1.4191	0.256392	5.53488	3.11e-08	8.21e-07	yes	female
Reep1	7834.29	0.67	-0.583248	0.105413	-5.53298	3.15e-08	8.28e-07	yes	female
PGRP-SA	561.502	2.1	1.06782	0.193099	5.52991	3.2e-08	8.41e-07	yes	female
CG6028	1508.36	1.96	0.972311	0.175882	5.5282	3.24e-08	8.48e-07	yes	female
CG15282	406.283	1.74	0.796046	0.144031	5.52692	3.26e-08	8.52e-07	yes	female
bw	2133.96	0.63	-0.66171	0.119815	-5.52277	3.34e-08	8.71e-07	yes	female
vig2	2598.49	1.4	0.489481	0.0886621	5.52075	3.38e-08	8.79e-07	yes	female
CG3603	530.798	1.69	0.758715	0.137519	5.51716	3.45e-08	8.95e-07	yes	female
phr	1178.45	0.62	-0.679573	0.123207	-5.51571	3.47e-08	9e-07	yes	female
CG11897	3071.97	0.64	-0.634038	0.114997	-5.5135	3.52e-08	9.1e-07	yes	female
Dh44-R1	531.3	0.64	-0.633062	0.11491	-5.50922	3.6e-08	9.3e-07	yes	female
mth	1164.99	0.74	-0.44269	0.0804355	-5.50366	3.72e-08	9.58e-07	yes	female
CG15096	4200.68	1.6	0.674493	0.122746	5.49505	3.91e-08	1e-06	yes	female
mwh	1230.99	0.68	-0.562406	0.102339	-5.4955	3.9e-08	1e-06	yes	female
CG7378	2094.02	1.65	0.721112	0.131331	5.49079	4e-08	1.02e-06	yes	female
CG32276	2335.98	1.64	0.711791	0.129718	5.48724	4.08e-08	1.04e-06	yes	female
CG14529	381.42	0.35	-1.49734	0.272954	-5.48571	4.12e-08	1.05e-06	yes	female
rt	470.507	0.63	-0.675366	0.12347	-5.46988	4.5e-08	1.15e-06	yes	female
Usp14	7384.7	0.53	-0.920052	0.168317	-5.46618	4.6e-08	1.17e-06	yes	female
CG12911	158.61	1.84	0.880985	0.161253	5.46338	4.67e-08	1.18e-06	yes	female
CG45062	12.1474	0.32	-1.62585	0.297735	-5.46072	4.74e-08	1.2e-06	yes	female
CG15093	1429.74	1.88	0.908036	0.166369	5.45796	4.82e-08	1.21e-06	yes	female
Obp18a	1101.96	1.8	0.850626	0.155855	5.45781	4.82e-08	1.21e-06	yes	female
Prx2540-2	1954.15	0.5	-1.00699	0.184455	-5.45927	4.78e-08	1.21e-06	yes	female
CG5955	819.989	2.46	1.29577	0.237606	5.45342	4.94e-08	1.24e-06	yes	female
Capa	744.705	1.9	0.924872	0.169713	5.44964	5.05e-08	1.26e-06	yes	female
CG31712	1596.07	0.62	-0.695947	0.12772	-5.44899	5.07e-08	1.27e-06	yes	female
AANATL2	404.546	0.6	-0.745212	0.136888	-5.44395	5.21e-08	1.3e-06	yes	female
CG12375	888.098	1.59	0.666354	0.122439	5.44234	5.26e-08	1.31e-06	yes	female
Sptr	744.317	1.43	0.512115	0.0940932	5.44263	5.25e-08	1.31e-06	yes	female
CG10492	764.307	0.62	-0.688917	0.126624	-5.44063	5.31e-08	1.32e-06	yes	female
CG10674	558.679	1.59	0.671233	0.123395	5.4397	5.34e-08	1.32e-06	yes	female
CG12728	820.848	1.46	0.541383	0.0996431	5.43323	5.53e-08	1.36e-06	yes	female
Irk1	271.568	1.63	0.706941	0.130092	5.43414	5.51e-08	1.36e-06	yes	female
pk	601.848	0.57	-0.81749	0.150633	-5.42701	5.73e-08	1.41e-06	yes	female
Sema5c	3077.94	0.67	-0.570941	0.105489	-5.41235	6.22e-08	1.53e-06	yes	female
CG2157	623.71	1.67	0.73616	0.136055	5.41074	6.28e-08	1.54e-06	yes	female
Usp5	2158.44	0.66	-0.591102	0.109252	-5.41044	6.29e-08	1.54e-06	yes	female
CG7675	4083.99	1.68	0.747891	0.13831	5.40736	6.4e-08	1.56e-06	yes	female
CG31997	4626.61	1.72	0.782312	0.144738	5.40501	6.48e-08	1.58e-06	yes	female
wrapper	427.971	1.82	0.86198	0.159515	5.40375	6.53e-08	1.58e-06	yes	female
Xpc	4413.26	0.83	-0.273899	0.0507277	-5.39938	6.69e-08	1.62e-06	yes	female
CG43920	50.9288	3.06	1.61169	0.298679	5.39605	6.81e-08	1.65e-06	yes	female
Achl	2098.82	0.43	-1.20998	0.224313	-5.39415	6.88e-08	1.66e-06	yes	female
CG2233	22378	2.03	1.01888	0.188956	5.39217	6.96e-08	1.68e-06	yes	female
Gs1	7814.47	1.34	0.41949	0.0779181	5.38373	7.3e-08	1.75e-06	yes	female
GstE1	3565.86	0.61	-0.71831	0.133435	-5.38321	7.32e-08	1.75e-06	yes	female
Uhg5	302.377	0.53	-0.922808	0.17139	-5.38427	7.27e-08	1.75e-06	yes	female
CG9515	272.765	1.55	0.630663	0.117174	5.3823	7.35e-08	1.76e-06	yes	female
SerRS	1544.93	1.38	0.460739	0.0856104	5.38181	7.37e-08	1.76e-06	yes	female
CG5522	648.67	0.65	-0.621585	0.115622	-5.37601	7.62e-08	1.81e-06	yes	female
MFS14	1748.1	0.58	-0.785776	0.146217	-5.37405	7.7e-08	1.83e-06	yes	female
alpha-Est9	4062.13	1.25	0.327524	0.0610001	5.36924	7.91e-08	1.87e-06	yes	female
CG6472	819.731	1.92	0.939808	0.17501	5.37002	7.87e-08	1.87e-06	yes	female
CG15236	2280.54	0.57	-0.803015	0.149716	-5.3636	8.16e-08	1.92e-06	yes	female
CG30431	47.7301	2.92	1.54738	0.288465	5.36419	8.13e-08	1.92e-06	yes	female
Galk	7405	1.75	0.806988	0.150477	5.36286	8.19e-08	1.92e-06	yes	female
PPO1	191.935	2.11	1.07764	0.200903	5.36396	8.14e-08	1.92e-06	yes	female
Cyp309a1	891.063	1.96	0.970229	0.181117	5.35693	8.46e-08	1.98e-06	yes	female
CG42237	631.063	0.51	-0.961787	0.179607	-5.35494	8.56e-08	2e-06	yes	female
CG43799	24.4325	0.35	-1.51005	0.281958	-5.35559	8.53e-08	2e-06	yes	female
Ndfip	957.606	1.7	0.766597	0.143166	5.35458	8.58e-08	2e-06	yes	female
CG7280	515.643	1.48	0.5609	0.104787	5.35277	8.66e-08	2.01e-06	yes	female
Gal	1453.76	1.56	0.637979	0.119177	5.35322	8.64e-08	2.01e-06	yes	female
CG14291	299.318	1.7	0.769755	0.143856	5.35087	8.75e-08	2.03e-06	yes	female
Nna1	7618.51	0.58	-0.794315	0.148438	-5.35114	8.74e-08	2.03e-06	yes	female
AOX1	2022.69	1.44	0.521228	0.0974721	5.34746	8.92e-08	2.06e-06	yes	female
Dro	273.429	2.75	1.461	0.273269	5.34639	8.97e-08	2.07e-06	yes	female
CLIP-190	8848.2	1.36	0.446259	0.0836131	5.33719	9.44e-08	2.17e-06	yes	female
Cad74A	1129.09	0.54	-0.889181	0.16679	-5.33116	9.76e-08	2.24e-06	yes	female
Ent2	709.176	1.38	0.468262	0.0878826	5.32827	9.92e-08	2.27e-06	yes	female
CG9914	3862.82	1.93	0.951823	0.178952	5.31886	1.04e-07	2.38e-06	yes	female
Prat2	5163.86	1.81	0.856369	0.161001	5.31902	1.04e-07	2.38e-06	yes	female
CG30280	247.044	0.33	-1.5801	0.297119	-5.31807	1.05e-07	2.39e-06	yes	female
CG12947	172.725	0.53	-0.922774	0.173667	-5.31346	1.08e-07	2.45e-06	yes	female
Ahcy	2143.65	1.73	0.791485	0.14909	5.30876	1.1e-07	2.51e-06	yes	female
CR45046	39.7925	2.68	1.42446	0.268395	5.30732	1.11e-07	2.52e-06	yes	female
eEF1delta	2098.65	1.48	0.564264	0.106409	5.3028	1.14e-07	2.58e-06	yes	female
mdy	2231.7	1.53	0.613965	0.115813	5.30133	1.15e-07	2.6e-06	yes	female
Tspo	2376.62	1.85	0.891214	0.16815	5.30013	1.16e-07	2.61e-06	yes	female
Mfe2	3975.49	1.56	0.643461	0.121455	5.29794	1.17e-07	2.64e-06	yes	female
Tret1-1	6948.49	1.48	0.567241	0.107077	5.29752	1.17e-07	2.64e-06	yes	female
CG13482	26.4789	2.8	1.48686	0.281104	5.28938	1.23e-07	2.75e-06	yes	female
Mdh1	9790.99	1.48	0.568634	0.107521	5.28859	1.23e-07	2.76e-06	yes	female
vis	75.0003	0.49	-1.03817	0.196486	-5.28368	1.27e-07	2.83e-06	yes	female
CG2254	3746.91	1.47	0.550946	0.104321	5.28124	1.28e-07	2.86e-06	yes	female
CG12795	1240.17	0.58	-0.781086	0.148093	-5.27429	1.33e-07	2.96e-06	yes	female
scaRNA:PsiU2-55	793.862	2.17	1.11869	0.212097	5.27443	1.33e-07	2.96e-06	yes	female
CG3345	54.5485	0.46	-1.12616	0.213745	-5.26872	1.37e-07	3.05e-06	yes	female
Sxl	8530.64	1.52	0.607291	0.115274	5.26823	1.38e-07	3.05e-06	yes	female
CG18304	1957.66	0.62	-0.691053	0.131232	-5.26587	1.4e-07	3.08e-06	yes	female
CR45125	22.6885	2.74	1.45608	0.276491	5.26627	1.39e-07	3.08e-06	yes	female
CG11858	240.449	1.68	0.74561	0.141697	5.26199	1.43e-07	3.14e-06	yes	female
NimA	142.689	0.43	-1.20323	0.228712	-5.2609	1.43e-07	3.15e-06	yes	female
CG1136	2129.65	1.26	0.33463	0.0636216	5.25969	1.44e-07	3.17e-06	yes	female
CG14401	588.707	1.53	0.608855	0.115774	5.259	1.45e-07	3.17e-06	yes	female
CG8468	1465.61	1.69	0.757237	0.143985	5.25913	1.45e-07	3.17e-06	yes	female
GstD10	82.0039	2.07	1.0471	0.199207	5.25637	1.47e-07	3.2e-06	yes	female
Magi	1411.59	0.72	-0.468323	0.0890935	-5.25653	1.47e-07	3.2e-06	yes	female
Amy-p	338.426	2.51	1.32648	0.252564	5.25204	1.5e-07	3.27e-06	yes	female
CG4858	721.618	1.63	0.704847	0.134253	5.25016	1.52e-07	3.3e-06	yes	female
CG33120	477.621	2.23	1.15896	0.22107	5.24252	1.58e-07	3.43e-06	yes	female
sqh	3556.64	1.35	0.432209	0.0824626	5.24128	1.59e-07	3.45e-06	yes	female
Shroom	1304.98	0.68	-0.558904	0.1067	-5.23808	1.62e-07	3.5e-06	yes	female
CG15021	753.866	0.49	-1.01459	0.193832	-5.23439	1.66e-07	3.57e-06	yes	female
CG42807	1127.11	0.58	-0.782819	0.149623	-5.23193	1.68e-07	3.61e-06	yes	female
CG1440	7106.62	0.57	-0.811422	0.155155	-5.22974	1.7e-07	3.65e-06	yes	female
CG32641	56.6385	2.73	1.44833	0.277053	5.22762	1.72e-07	3.68e-06	yes	female
CG9928	2564.59	2.08	1.05643	0.202307	5.22193	1.77e-07	3.79e-06	yes	female
lox2	739.931	0.64	-0.642761	0.123184	-5.21789	1.81e-07	3.87e-06	yes	female
Ork1	617.148	0.68	-0.565013	0.108291	-5.21756	1.81e-07	3.87e-06	yes	female
CG12716	13.915	2.91	1.54119	0.295443	5.21653	1.82e-07	3.88e-06	yes	female
antr	17.849	0.34	-1.54854	0.297035	-5.21331	1.86e-07	3.94e-06	yes	female
CG1105	1057.25	1.74	0.79605	0.152721	5.21245	1.86e-07	3.95e-06	yes	female
CG14787	93.0271	0.43	-1.22835	0.235731	-5.21082	1.88e-07	3.98e-06	yes	female
AcCoAS	20917.5	1.39	0.475276	0.0912238	5.21	1.89e-07	3.99e-06	yes	female
spri	5392.77	0.72	-0.477913	0.0917932	-5.20641	1.93e-07	4.06e-06	yes	female
EndoGI	1393.64	1.54	0.622043	0.119517	5.20464	1.94e-07	4.1e-06	yes	female
kkv	6085.03	0.58	-0.783385	0.150539	-5.20387	1.95e-07	4.11e-06	yes	female
atilla	2151.32	1.85	0.888029	0.170677	5.20298	1.96e-07	4.12e-06	yes	female
CG9934	16102.6	0.5	-1.00505	0.193309	-5.19919	2e-07	4.2e-06	yes	female
CngA	298.581	0.63	-0.662908	0.127589	-5.19565	2.04e-07	4.27e-06	yes	female
Ilk	2391.34	1.25	0.321897	0.0620146	5.19066	2.1e-07	4.38e-06	yes	female
Dsk	694.042	1.95	0.964993	0.186237	5.18152	2.2e-07	4.59e-06	yes	female
CG9628	2812.58	1.73	0.787333	0.151964	5.18104	2.21e-07	4.6e-06	yes	female
CG4598	1668.31	1.84	0.880034	0.169889	5.18007	2.22e-07	4.61e-06	yes	female
Rpn6	13296	0.55	-0.850743	0.164238	-5.17992	2.22e-07	4.61e-06	yes	female
fu12	842.361	1.78	0.835502	0.161362	5.1778	2.25e-07	4.65e-06	yes	female
CG10188	3005.52	0.64	-0.644745	0.124585	-5.17513	2.28e-07	4.71e-06	yes	female
NimC1	1518.31	1.5	0.589649	0.11398	5.17327	2.3e-07	4.75e-06	yes	female
CG4607	1631.31	1.33	0.411257	0.079505	5.17271	2.31e-07	4.76e-06	yes	female
CG9510	2618.1	2	1.00348	0.194226	5.16655	2.38e-07	4.91e-06	yes	female
CG11170	202.734	0.61	-0.718013	0.13911	-5.16148	2.45e-07	5.02e-06	yes	female
CG3257	3413.96	0.74	-0.43554	0.0843773	-5.16182	2.45e-07	5.02e-06	yes	female
CR45209	105.974	1.94	0.953388	0.184688	5.16214	2.44e-07	5.02e-06	yes	female
CG2604	6460.24	1.88	0.909595	0.176284	5.15982	2.47e-07	5.05e-06	yes	female
Dhx15	1895.36	1.43	0.51466	0.0998117	5.15631	2.52e-07	5.14e-06	yes	female
CR44994	16.8897	2.79	1.47863	0.286878	5.1542	2.55e-07	5.19e-06	yes	female
CG42329	417.194	2.12	1.0845	0.210449	5.15328	2.56e-07	5.21e-06	yes	female
CG34242	297.551	1.76	0.816001	0.158411	5.15116	2.59e-07	5.25e-06	yes	female
Reg-2	2230.4	1.84	0.87734	0.170323	5.15103	2.59e-07	5.25e-06	yes	female
Galt	1409.24	1.4	0.485099	0.0942129	5.14896	2.62e-07	5.3e-06	yes	female
SLC22A	1312.98	0.62	-0.696012	0.135304	-5.14406	2.69e-07	5.42e-06	yes	female
Spase25	717.868	1.66	0.734647	0.142812	5.14414	2.69e-07	5.42e-06	yes	female
CG4586	177.697	0.57	-0.809701	0.157554	-5.13921	2.76e-07	5.55e-06	yes	female
Sec61gamma	1439.62	1.78	0.829377	0.16137	5.13959	2.75e-07	5.55e-06	yes	female
Grip84	1343.53	0.59	-0.755097	0.147032	-5.13558	2.81e-07	5.65e-06	yes	female
Aldh	39081.6	1.79	0.836985	0.163035	5.13378	2.84e-07	5.69e-06	yes	female
NimB2	4326.76	1.88	0.913764	0.178099	5.13067	2.89e-07	5.77e-06	yes	female
Oda	52336.9	1.32	0.399695	0.0779007	5.13082	2.88e-07	5.77e-06	yes	female
CG44013	4.45568	0.41	-1.29018	0.251784	-5.12415	2.99e-07	5.95e-06	yes	female
TppII	13402.7	0.6	-0.737394	0.143896	-5.12451	2.98e-07	5.95e-06	yes	female
CG3295	3281.78	0.74	-0.43953	0.0857846	-5.12365	3e-07	5.96e-06	yes	female
fw	2467.01	0.7	-0.509753	0.0996094	-5.11752	3.1e-07	6.14e-06	yes	female
CG30101	651.08	0.44	-1.19428	0.233575	-5.11307	3.17e-07	6.28e-06	yes	female
Syngr	7830.34	0.65	-0.617387	0.120849	-5.10875	3.24e-07	6.42e-06	yes	female
CG43103	590.1	1.81	0.855626	0.167528	5.10737	3.27e-07	6.45e-06	yes	female
Est-6	4574.78	2.29	1.19799	0.234673	5.10493	3.31e-07	6.53e-06	yes	female
CG42369	2092.16	2.14	1.09998	0.21565	5.10076	3.38e-07	6.66e-06	yes	female
Rpn1	8996.19	0.51	-0.98543	0.193371	-5.09605	3.47e-07	6.82e-06	yes	female
pico	2526.43	0.73	-0.458289	0.0899419	-5.09538	3.48e-07	6.83e-06	yes	female
CG16974	9313.35	0.82	-0.283363	0.0557015	-5.08717	3.63e-07	7.11e-06	yes	female
Spt5	2947.32	0.73	-0.462157	0.0908437	-5.08739	3.63e-07	7.11e-06	yes	female
CG13551	2514.18	1.56	0.640612	0.125998	5.08433	3.69e-07	7.18e-06	yes	female
CG1461	379.65	1.86	0.892251	0.175483	5.08453	3.69e-07	7.18e-06	yes	female
CG31183	780.151	0.63	-0.659706	0.129755	-5.08424	3.69e-07	7.18e-06	yes	female
CG31357	1239.99	0.62	-0.692175	0.136155	-5.08372	3.7e-07	7.18e-06	yes	female
Gs2	24568	1.43	0.51854	0.101994	5.08404	3.69e-07	7.18e-06	yes	female
Atet	6937.17	0.66	-0.591135	0.116316	-5.08216	3.73e-07	7.23e-06	yes	female
CG8206	1453.86	1.7	0.763337	0.150205	5.08196	3.74e-07	7.23e-06	yes	female
Spn47C	2071.35	0.6	-0.739516	0.145558	-5.08057	3.76e-07	7.27e-06	yes	female
CG31676	1335.08	1.59	0.667085	0.131409	5.07639	3.85e-07	7.42e-06	yes	female
Traf4	428.51	0.64	-0.646221	0.127399	-5.07241	3.93e-07	7.55e-06	yes	female
tRNA:Asp-GTC-2-1	28.3057	0.35	-1.49587	0.294902	-5.07245	3.93e-07	7.55e-06	yes	female
CG11699	1682.3	1.81	0.854185	0.168419	5.0718	3.94e-07	7.57e-06	yes	female
CG15445	2899.5	0.56	-0.834635	0.164619	-5.0701	3.98e-07	7.62e-06	yes	female
CG6928	414.184	0.69	-0.537747	0.106099	-5.06833	4.01e-07	7.68e-06	yes	female
Cys	33160.9	1.57	0.652172	0.128771	5.06459	4.09e-07	7.82e-06	yes	female
RpL37a	12714.5	1.64	0.712696	0.140743	5.06382	4.11e-07	7.84e-06	yes	female
r	1416.14	0.77	-0.373554	0.0738099	-5.06103	4.17e-07	7.94e-06	yes	female
CG6543	2171.75	1.65	0.721659	0.142705	5.05699	4.26e-07	8.1e-06	yes	female
CG9505	233.028	0.54	-0.877333	0.17391	-5.04476	4.54e-07	8.62e-06	yes	female
Nipsnap	2482.83	1.51	0.590763	0.117167	5.04204	4.61e-07	8.73e-06	yes	female
CG32115	139.744	1.81	0.852054	0.169066	5.03976	4.66e-07	8.8e-06	yes	female
Cpr67Fb	11.1759	0.35	-1.50883	0.299369	-5.04003	4.65e-07	8.8e-06	yes	female
Obp99b	1092.66	2.2	1.13972	0.226151	5.03966	4.66e-07	8.8e-06	yes	female
CG3940	2997.29	0.76	-0.39023	0.0774715	-5.03708	4.73e-07	8.91e-06	yes	female
Nlg2	2349.47	0.56	-0.837123	0.166373	-5.03162	4.86e-07	9.15e-06	yes	female
cg	5384.35	0.76	-0.40485	0.0805228	-5.02777	4.96e-07	9.32e-06	yes	female
Rpn11	8121.37	0.58	-0.79096	0.157338	-5.02715	4.98e-07	9.34e-06	yes	female
CG17333	993.917	1.71	0.776939	0.154834	5.01789	5.22e-07	9.77e-06	yes	female
CG31469	291.098	1.71	0.774248	0.154293	5.01803	5.22e-07	9.77e-06	yes	female
CG10512	1731.56	1.69	0.753087	0.150141	5.01586	5.28e-07	9.86e-06	yes	female
CG4562	1470.84	0.64	-0.639049	0.127468	-5.01342	5.35e-07	9.97e-06	yes	female
Tig	8269.28	1.32	0.401374	0.0800719	5.01267	5.37e-07	9.99e-06	yes	female
CG5567	1775.9	1.45	0.539751	0.107747	5.00943	5.46e-07	1.01e-05	yes	female
Rrp4	240.567	1.55	0.627616	0.125279	5.00973	5.45e-07	1.01e-05	yes	female
CG10799	881.216	2.29	1.19256	0.238138	5.00786	5.5e-07	1.02e-05	yes	female
CG34208	211.753	0.53	-0.919177	0.183698	-5.00374	5.62e-07	1.04e-05	yes	female
CR46074	60.9427	2.07	1.04688	0.209365	5.00029	5.72e-07	1.06e-05	yes	female
DptB	2919.88	2.79	1.47808	0.295617	4.99998	5.73e-07	1.06e-05	yes	female
tRNA:Pro-AGG-1-6	5.46007	2.67	1.41828	0.283901	4.99567	5.86e-07	1.08e-05	yes	female
Ugt86Da	1068.66	1.68	0.744535	0.149057	4.99497	5.88e-07	1.08e-05	yes	female
CG3301	1793.09	1.28	0.356955	0.0714903	4.99306	5.94e-07	1.09e-05	yes	female
CG15431	1928.27	1.6	0.675233	0.135507	4.98299	6.26e-07	1.15e-05	yes	female
CG9629	2040.84	1.38	0.463424	0.0930159	4.9822	6.29e-07	1.15e-05	yes	female
CG34324	5.58408	0.41	-1.27988	0.257132	-4.97752	6.44e-07	1.17e-05	yes	female
Klc	4520.52	1.26	0.339022	0.0680988	4.97838	6.41e-07	1.17e-05	yes	female
Mtk	2363.35	2.79	1.48055	0.297448	4.97753	6.44e-07	1.17e-05	yes	female
CG11147	5680.39	1.54	0.621271	0.124872	4.97525	6.52e-07	1.18e-05	yes	female
CG13618	122.454	2.66	1.41157	0.283618	4.97702	6.46e-07	1.18e-05	yes	female
CG16721	10290.9	0.68	-0.546416	0.109927	-4.97072	6.67e-07	1.21e-05	yes	female
CG6910	4064.05	2.2	1.13944	0.229414	4.96674	6.81e-07	1.23e-05	yes	female
CG12766	37.3272	2.51	1.32873	0.267644	4.96453	6.89e-07	1.25e-05	yes	female
Rpt2	11318.5	0.61	-0.713707	0.143769	-4.96425	6.9e-07	1.25e-05	yes	female
Ude	597.286	1.55	0.633708	0.127659	4.96408	6.9e-07	1.25e-05	yes	female
CG5399	934.049	1.64	0.713954	0.143928	4.96051	7.03e-07	1.26e-05	yes	female
CR43432	69.3605	0.54	-0.887388	0.178889	-4.96054	7.03e-07	1.26e-05	yes	female
CG34165	383.798	1.56	0.640343	0.129164	4.95759	7.14e-07	1.28e-05	yes	female
CG11407	4862.05	0.74	-0.43115	0.0870037	-4.95554	7.21e-07	1.29e-05	yes	female
Tsf1	36888.9	1.7	0.762543	0.153879	4.95546	7.22e-07	1.29e-05	yes	female
lost	9195.81	1.33	0.410477	0.0829135	4.95066	7.4e-07	1.32e-05	yes	female
CG10185	871.481	0.62	-0.678201	0.13705	-4.94858	7.48e-07	1.34e-05	yes	female
CG42272	83.5958	2.08	1.05737	0.213839	4.94473	7.63e-07	1.36e-05	yes	female
Ggt-1	1156.36	1.42	0.504471	0.102047	4.94353	7.67e-07	1.36e-05	yes	female
Hsp70Aa	22.0509	2.67	1.41875	0.286978	4.94377	7.66e-07	1.36e-05	yes	female
128up	798.859	1.63	0.702998	0.142253	4.94186	7.74e-07	1.37e-05	yes	female
Cyp6a22	418.848	1.83	0.875061	0.177029	4.94304	7.69e-07	1.37e-05	yes	female
Ddr	1089.68	0.73	-0.451289	0.0913239	-4.94163	7.75e-07	1.37e-05	yes	female
Dbi	2523.87	1.76	0.81517	0.165234	4.93342	8.08e-07	1.43e-05	yes	female
Nurf-38	5786.05	1.81	0.855676	0.173483	4.93232	8.13e-07	1.43e-05	yes	female
Npc2h	456.286	0.58	-0.776369	0.157473	-4.93018	8.22e-07	1.45e-05	yes	female
ASPP	1390.55	0.7	-0.504939	0.102509	-4.92581	8.4e-07	1.47e-05	yes	female
CG9003	4560.41	0.54	-0.876707	0.17794	-4.92698	8.35e-07	1.47e-05	yes	female
CR43361	205.21	0.56	-0.828591	0.168174	-4.927	8.35e-07	1.47e-05	yes	female
Charon	1382.36	0.65	-0.631689	0.128394	-4.91992	8.66e-07	1.52e-05	yes	female
CG3308	4535.97	1.52	0.607665	0.123595	4.91658	8.81e-07	1.54e-05	yes	female
CG8860	502.524	1.76	0.815204	0.165837	4.91571	8.85e-07	1.54e-05	yes	female
Mdr50	40.2048	2.78	1.47418	0.299853	4.91634	8.82e-07	1.54e-05	yes	female
Sytalpha	3291.81	0.75	-0.409653	0.0834313	-4.91006	9.1e-07	1.59e-05	yes	female
repo	2261.21	0.79	-0.349178	0.0711399	-4.90833	9.19e-07	1.6e-05	yes	female
CG5335	254.284	1.58	0.661213	0.134752	4.90689	9.25e-07	1.61e-05	yes	female
Grip163	845.6	0.65	-0.610461	0.124403	-4.90712	9.24e-07	1.61e-05	yes	female
CR45320	30.6316	0.4	-1.33852	0.272933	-4.9042	9.38e-07	1.62e-05	yes	female
net	130.551	0.52	-0.956722	0.195036	-4.90535	9.33e-07	1.62e-05	yes	female
sav	445.822	0.7	-0.511729	0.104347	-4.9041	9.39e-07	1.62e-05	yes	female
Lip2	24.5434	2.63	1.39713	0.285081	4.90083	9.54e-07	1.65e-05	yes	female
apolpp	83469.5	2.67	1.41708	0.289283	4.89861	9.65e-07	1.66e-05	yes	female
CG12384	1487.24	1.71	0.770377	0.157268	4.89849	9.66e-07	1.66e-05	yes	female
CG34456	43.9581	2.61	1.38332	0.282492	4.89684	9.74e-07	1.67e-05	yes	female
Rpb5	442.298	1.55	0.635941	0.129899	4.89567	9.8e-07	1.68e-05	yes	female
RhoGEF64C	2300.36	0.71	-0.502704	0.102753	-4.89234	9.96e-07	1.71e-05	yes	female
CG1812	909.03	0.72	-0.471832	0.0964893	-4.88999	1.01e-06	1.72e-05	yes	female
CG7616	465.847	1.46	0.545307	0.111489	4.89112	1e-06	1.72e-05	yes	female
Gip	2070.35	1.7	0.768883	0.157256	4.88936	1.01e-06	1.73e-05	yes	female
CG5515	885.826	1.43	0.511707	0.104696	4.88754	1.02e-06	1.74e-05	yes	female
CG2556	305.468	0.65	-0.625501	0.128019	-4.88599	1.03e-06	1.75e-05	yes	female
CG40486	1836.19	2.11	1.08008	0.221251	4.88168	1.05e-06	1.79e-05	yes	female
CG8213	479.997	0.53	-0.902729	0.18493	-4.88147	1.05e-06	1.79e-05	yes	female
CG43236	220.562	2.44	1.28937	0.264422	4.87616	1.08e-06	1.83e-05	yes	female
Nrt	1817.98	0.69	-0.529015	0.108499	-4.87577	1.08e-06	1.83e-05	yes	female
KdelR	1983.81	1.38	0.467291	0.0958879	4.8733	1.1e-06	1.85e-05	yes	female
CG11267	1376.43	1.49	0.579975	0.11912	4.86883	1.12e-06	1.89e-05	yes	female
CG4580	49.9576	0.42	-1.25513	0.258087	-4.86321	1.15e-06	1.95e-05	yes	female
Exn	7993.51	0.66	-0.5978	0.123001	-4.86013	1.17e-06	1.97e-05	yes	female
ergic53	2584.75	1.43	0.515645	0.106119	4.85914	1.18e-06	1.98e-05	yes	female
Aac11	2585.65	0.71	-0.490695	0.101006	-4.85808	1.19e-06	1.99e-05	yes	female
CG34398	3265.32	0.67	-0.572824	0.117926	-4.85748	1.19e-06	1.99e-05	yes	female
CG42561	97.4159	1.91	0.936686	0.192816	4.85793	1.19e-06	1.99e-05	yes	female
CG6040	5660.27	0.65	-0.61701	0.12705	-4.85643	1.2e-06	2e-05	yes	female
Col4a1	13054	0.6	-0.742027	0.152794	-4.85637	1.2e-06	2e-05	yes	female
Snx16	618.926	1.54	0.619044	0.12752	4.85449	1.21e-06	2.01e-05	yes	female
CG8066	774.464	1.57	0.650058	0.133927	4.85382	1.21e-06	2.02e-05	yes	female
CG6723	5408.84	0.54	-0.876843	0.180701	-4.85245	1.22e-06	2.03e-05	yes	female
Desat1	18827.7	2.07	1.05163	0.216861	4.84933	1.24e-06	2.06e-05	yes	female
homer	6181.78	0.75	-0.413173	0.0852307	-4.8477	1.25e-06	2.07e-05	yes	female
CR13130	205.098	1.74	0.799867	0.165166	4.8428	1.28e-06	2.12e-05	yes	female
CG30274	36.7261	0.42	-1.26849	0.26203	-4.841	1.29e-06	2.13e-05	yes	female
Ir25a	240.178	0.64	-0.64886	0.134022	-4.84143	1.29e-06	2.13e-05	yes	female
Cyp49a1	217.769	0.55	-0.857195	0.177148	-4.83886	1.31e-06	2.15e-05	yes	female
AstC	502.64	1.47	0.552991	0.114322	4.83713	1.32e-06	2.17e-05	yes	female
CG16758	7365.22	1.96	0.9715	0.200859	4.83672	1.32e-06	2.17e-05	yes	female
Fdh	2838.68	1.48	0.566919	0.117219	4.8364	1.32e-06	2.17e-05	yes	female
Idgf2	4952.15	1.66	0.733291	0.151605	4.83686	1.32e-06	2.17e-05	yes	female
Ibf1	272.082	1.63	0.707695	0.14648	4.83133	1.36e-06	2.22e-05	yes	female
CG14715	578.641	1.64	0.71692	0.148539	4.82647	1.39e-06	2.27e-05	yes	female
DnaJ-H	6152.61	0.68	-0.563807	0.11689	-4.82338	1.41e-06	2.31e-05	yes	female
GILT1	3948.88	1.51	0.595484	0.123478	4.8226	1.42e-06	2.31e-05	yes	female
Grx1	1053.6	1.52	0.60021	0.124554	4.81887	1.44e-06	2.35e-05	yes	female
Rpt3	6628.4	0.62	-0.695269	0.144311	-4.81785	1.45e-06	2.36e-05	yes	female
CG18343	411.508	1.87	0.903066	0.187736	4.81031	1.51e-06	2.45e-05	yes	female
CG8419	265.604	0.64	-0.641171	0.133455	-4.8044	1.55e-06	2.52e-05	yes	female
Uba5	831.681	1.44	0.527849	0.109867	4.80445	1.55e-06	2.52e-05	yes	female
CG9312	475.139	1.81	0.858275	0.178759	4.80131	1.58e-06	2.55e-05	yes	female
Rpn3	12657.5	0.61	-0.723858	0.151025	-4.79297	1.64e-06	2.66e-05	yes	female
rempA	227.315	0.62	-0.693288	0.144719	-4.79058	1.66e-06	2.69e-05	yes	female
CG16820	595.136	1.85	0.889998	0.185941	4.78644	1.7e-06	2.74e-05	yes	female
Gbp3	677.001	1.86	0.895857	0.187297	4.78309	1.73e-06	2.78e-05	yes	female
CG6523	1673.46	1.5	0.581746	0.121693	4.78044	1.75e-06	2.81e-05	yes	female
CG33469	18.461	2.5	1.31911	0.276073	4.77814	1.77e-06	2.84e-05	yes	female
DnaJ-1	8650	1.66	0.735411	0.154001	4.77535	1.79e-06	2.88e-05	yes	female
CG32795	1155.19	1.34	0.422683	0.088536	4.77414	1.8e-06	2.89e-05	yes	female
CG7872	904.474	1.28	0.354947	0.0743666	4.77293	1.82e-06	2.9e-05	yes	female
Eip55E	1058.24	1.58	0.661542	0.138727	4.76865	1.85e-06	2.96e-05	yes	female
UGP	12170.4	1.8	0.849363	0.17811	4.76874	1.85e-06	2.96e-05	yes	female
twr	1123.02	1.48	0.569825	0.119534	4.76706	1.87e-06	2.98e-05	yes	female
Sc2	1376.73	1.4	0.485426	0.101865	4.76537	1.89e-06	3e-05	yes	female
CG10077	5794.81	0.73	-0.446817	0.0937967	-4.76367	1.9e-06	3.02e-05	yes	female
Karl	998.723	1.63	0.701692	0.14729	4.76402	1.9e-06	3.02e-05	yes	female
CG5290	288.69	1.71	0.776142	0.163092	4.75893	1.95e-06	3.09e-05	yes	female
CG32444	7790.79	1.75	0.810012	0.170254	4.75768	1.96e-06	3.1e-05	yes	female
Tsp42Eg	727.401	1.37	0.451572	0.0949157	4.75761	1.96e-06	3.1e-05	yes	female
btsz	8161.92	0.74	-0.42809	0.0901187	-4.75029	2.03e-06	3.21e-05	yes	female
sano	2584.21	0.59	-0.764302	0.161008	-4.74698	2.06e-06	3.26e-05	yes	female
AttB	938.638	2.54	1.34314	0.283091	4.74454	2.09e-06	3.29e-05	yes	female
CG3700	873.731	1.47	0.55283	0.116533	4.74399	2.1e-06	3.3e-05	yes	female
Spn42Da	1947.29	1.59	0.666415	0.140496	4.7433	2.1e-06	3.3e-05	yes	female
CG11159	157.987	0.44	-1.19895	0.252887	-4.74105	2.13e-06	3.33e-05	yes	female
Hayan	543.42	1.53	0.612894	0.129259	4.7416	2.12e-06	3.33e-05	yes	female
RhoBTB	2932.82	0.73	-0.453881	0.0957359	-4.74096	2.13e-06	3.33e-05	yes	female
CG13813	169.016	1.99	0.996092	0.210282	4.73693	2.17e-06	3.38e-05	yes	female
CG30486	15.1841	0.39	-1.35351	0.285722	-4.73717	2.17e-06	3.38e-05	yes	female
CG6178	1000.43	1.33	0.412322	0.0870276	4.73782	2.16e-06	3.38e-05	yes	female
Nrx-IV	6648.16	1.27	0.344207	0.0726539	4.73762	2.16e-06	3.38e-05	yes	female
CG4945	864.585	0.5	-0.989898	0.209167	-4.73257	2.22e-06	3.45e-05	yes	female
AdenoK	2269.74	1.57	0.652883	0.138067	4.72874	2.26e-06	3.51e-05	yes	female
Sema2b	3640.2	0.61	-0.719321	0.15214	-4.72802	2.27e-06	3.52e-05	yes	female
NimB3	285.192	1.94	0.95409	0.201835	4.72707	2.28e-06	3.53e-05	yes	female
CG10283	1207.31	0.71	-0.484893	0.102621	-4.72509	2.3e-06	3.55e-05	yes	female
stl	296.046	0.56	-0.839162	0.177585	-4.72542	2.3e-06	3.55e-05	yes	female
CG31370	361.715	1.44	0.521602	0.110429	4.72342	2.32e-06	3.58e-05	yes	female
CR44030	226.351	0.53	-0.923913	0.195595	-4.72361	2.32e-06	3.58e-05	yes	female
alpha-Man-IIb	4916.96	0.81	-0.299099	0.0634154	-4.71651	2.4e-06	3.69e-05	yes	female
achi	243.77	1.53	0.617223	0.130882	4.71588	2.41e-06	3.7e-05	yes	female
AstC-R2	746.881	0.71	-0.504162	0.106927	-4.71501	2.42e-06	3.7e-05	yes	female
Hr4	256.41	0.55	-0.869021	0.184284	-4.71565	2.41e-06	3.7e-05	yes	female
Muc68D	4.71384	0.44	-1.17122	0.248379	-4.71547	2.41e-06	3.7e-05	yes	female
CG14511	145.653	1.7	0.768691	0.163151	4.71152	2.46e-06	3.76e-05	yes	female
CG33080	2753.41	1.35	0.433501	0.0920203	4.71094	2.47e-06	3.77e-05	yes	female
Ect3	5760.8	0.56	-0.837978	0.177978	-4.70832	2.5e-06	3.81e-05	yes	female
CG9186	2383.91	1.43	0.511071	0.108556	4.7079	2.5e-06	3.82e-05	yes	female
CG43795	2950.19	0.77	-0.384762	0.0817774	-4.70499	2.54e-06	3.87e-05	yes	female
Arp2	1757.41	1.35	0.43288	0.0920267	4.70385	2.55e-06	3.88e-05	yes	female
ZnT35C	43.4091	0.47	-1.07488	0.228601	-4.70197	2.58e-06	3.91e-05	yes	female
CG11790	1384.66	1.48	0.568128	0.120837	4.7016	2.58e-06	3.92e-05	yes	female
CG1504	66.309	0.52	-0.950486	0.202271	-4.69907	2.61e-06	3.96e-05	yes	female
CG15309	4083.6	0.6	-0.738502	0.157208	-4.69762	2.63e-06	3.98e-05	yes	female
CG5946	6039.65	1.59	0.664513	0.141462	4.69748	2.63e-06	3.98e-05	yes	female
CG1572	295.544	1.57	0.646671	0.137817	4.69225	2.7e-06	4.08e-05	yes	female
Tsp42Er	38.9363	2.43	1.28038	0.273006	4.68995	2.73e-06	4.12e-05	yes	female
niki	60.6511	0.52	-0.934909	0.199417	-4.68822	2.76e-06	4.15e-05	yes	female
Sec63	3887.69	1.19	0.248454	0.0530117	4.68677	2.78e-06	4.17e-05	yes	female
CG12075	2298.65	0.7	-0.50453	0.107675	-4.68567	2.79e-06	4.18e-05	yes	female
CG3332	14.1803	0.38	-1.39179	0.297003	-4.68613	2.78e-06	4.18e-05	yes	female
Cyp305a1	1507.67	1.68	0.748581	0.159753	4.68587	2.79e-06	4.18e-05	yes	female
DhpD	1204.76	0.55	-0.854301	0.182467	-4.68194	2.84e-06	4.25e-05	yes	female
CG7970	501.836	1.56	0.641483	0.13708	4.67964	2.87e-06	4.3e-05	yes	female
Cbp53E	13919.3	0.64	-0.652804	0.139664	-4.67409	2.95e-06	4.4e-05	yes	female
resilin	357.69	0.54	-0.891353	0.190714	-4.67378	2.96e-06	4.4e-05	yes	female
Rpn2	10822.6	0.52	-0.932665	0.199534	-4.67421	2.95e-06	4.4e-05	yes	female
ninaE	326300	1.49	0.571536	0.122357	4.67104	3e-06	4.46e-05	yes	female
Zip99C	3878.45	0.8	-0.326957	0.0700062	-4.6704	3.01e-06	4.47e-05	yes	female
CG15117	1002.71	1.54	0.626361	0.13418	4.66809	3.04e-06	4.51e-05	yes	female
CG12483	192.468	0.55	-0.8642	0.185255	-4.66491	3.09e-06	4.58e-05	yes	female
MRP	7216.64	0.74	-0.440972	0.0945698	-4.66293	3.12e-06	4.61e-05	yes	female
CG3746	134.669	1.69	0.759338	0.162883	4.66187	3.13e-06	4.63e-05	yes	female
CG9890	499.236	1.55	0.636453	0.13652	4.66198	3.13e-06	4.63e-05	yes	female
DppIII	4060.75	0.71	-0.494287	0.106039	-4.66136	3.14e-06	4.63e-05	yes	female
Hsp70Ab	894.971	2.49	1.31612	0.282352	4.66128	3.14e-06	4.63e-05	yes	female
Oseg2	139.816	0.57	-0.813214	0.174497	-4.66034	3.16e-06	4.65e-05	yes	female
CG7834	4981.07	1.67	0.741596	0.159241	4.65707	3.21e-06	4.71e-05	yes	female
CR42860	303.336	1.76	0.812903	0.174549	4.65718	3.21e-06	4.71e-05	yes	female
stai	7088.27	0.64	-0.633499	0.136084	-4.65522	3.24e-06	4.74e-05	yes	female
Tctp	17937.1	1.42	0.502602	0.107967	4.65515	3.24e-06	4.74e-05	yes	female
CG15394	345.88	1.86	0.896664	0.192651	4.65434	3.25e-06	4.75e-05	yes	female
Oamb	1593.75	0.7	-0.509704	0.109502	-4.65473	3.24e-06	4.75e-05	yes	female
CG3663	357.66	1.59	0.673483	0.144726	4.6535	3.26e-06	4.76e-05	yes	female
Cda4	1640.42	0.66	-0.600662	0.129125	-4.65178	3.29e-06	4.8e-05	yes	female
Dark	2005.99	0.77	-0.380062	0.0817268	-4.6504	3.31e-06	4.82e-05	yes	female
Grik	232.314	0.59	-0.767114	0.164982	-4.64968	3.32e-06	4.83e-05	yes	female
beat-Ib	1851.96	1.29	0.368575	0.0792789	4.64909	3.33e-06	4.84e-05	yes	female
CG8306	5292.19	0.69	-0.542629	0.116742	-4.6481	3.35e-06	4.86e-05	yes	female
Atg2	4690.28	0.71	-0.49855	0.107279	-4.64722	3.36e-06	4.87e-05	yes	female
AttC	2975.79	2.62	1.39231	0.299614	4.64701	3.37e-06	4.87e-05	yes	female
CG3097	1027.1	1.31	0.392058	0.0843779	4.64645	3.38e-06	4.88e-05	yes	female
CG7884	55.4523	0.45	-1.15781	0.249176	-4.64656	3.38e-06	4.88e-05	yes	female
CG2650	26334.8	0.42	-1.26122	0.271585	-4.64393	3.42e-06	4.93e-05	yes	female
Parp16	36.5831	2.29	1.19286	0.25693	4.64272	3.44e-06	4.95e-05	yes	female
CG15695	576.778	1.41	0.491726	0.105937	4.64169	3.46e-06	4.97e-05	yes	female
CG5828	344.52	0.6	-0.736421	0.158668	-4.64127	3.46e-06	4.97e-05	yes	female
Gycbeta100B	4264.45	0.76	-0.401258	0.0864474	-4.64164	3.46e-06	4.97e-05	yes	female
CG30281	515.397	0.39	-1.36297	0.293998	-4.63599	3.55e-06	5.09e-05	yes	female
CCT6	2286.16	1.31	0.388749	0.0838886	4.63411	3.58e-06	5.13e-05	yes	female
CG14340	132.538	0.55	-0.858793	0.185311	-4.63433	3.58e-06	5.13e-05	yes	female
CG30377	324.002	0.68	-0.561652	0.12131	-4.62988	3.66e-06	5.22e-05	yes	female
rictor	1934.83	0.74	-0.443986	0.0958885	-4.63023	3.65e-06	5.22e-05	yes	female
awd	7522.5	1.65	0.72134	0.155843	4.62863	3.68e-06	5.25e-05	yes	female
CR45009	103.254	1.97	0.97646	0.211138	4.62476	3.75e-06	5.34e-05	yes	female
CG3356	3941.97	0.69	-0.545786	0.118075	-4.62239	3.79e-06	5.39e-05	yes	female
mthl10	592.42	1.47	0.556485	0.120423	4.62107	3.82e-06	5.42e-05	yes	female
wmd	6424.62	0.47	-1.08539	0.234877	-4.62109	3.82e-06	5.42e-05	yes	female
CG32808	136.291	0.62	-0.687369	0.148841	-4.61814	3.87e-06	5.48e-05	yes	female
Fer2LCH	6629.62	1.28	0.361693	0.0783209	4.6181	3.87e-06	5.48e-05	yes	female
CecB	160.19	2.24	1.1655	0.252663	4.61285	3.97e-06	5.62e-05	yes	female
TM4SF	7989.99	0.69	-0.529935	0.114896	-4.61231	3.98e-06	5.62e-05	yes	female
Prosalpha4	6644.68	0.68	-0.566965	0.122945	-4.61153	4e-06	5.64e-05	yes	female
Vha44	5681.42	0.66	-0.595298	0.12912	-4.61042	4.02e-06	5.66e-05	yes	female
Hsc70-3	9253.12	1.31	0.388286	0.0842255	4.61008	4.03e-06	5.67e-05	yes	female
loj	696.126	1.46	0.542452	0.117682	4.60946	4.04e-06	5.67e-05	yes	female
nAChRbeta3	943.01	0.66	-0.592714	0.128582	-4.60961	4.03e-06	5.67e-05	yes	female
CG10738	424.938	0.73	-0.445692	0.0967106	-4.60852	4.06e-06	5.69e-05	yes	female
CG33298	3824.57	0.77	-0.386353	0.0839027	-4.60478	4.13e-06	5.78e-05	yes	female
Tsf2	2473.26	1.25	0.324824	0.0705651	4.60319	4.16e-06	5.82e-05	yes	female
Dyrk2	6828.06	0.61	-0.723657	0.157254	-4.60183	4.19e-06	5.85e-05	yes	female
Herp	2129.12	0.8	-0.326947	0.0710567	-4.60121	4.2e-06	5.86e-05	yes	female
wbl	133.435	2.02	1.01393	0.220405	4.6003	4.22e-06	5.88e-05	yes	female
Lap1	1091.99	0.75	-0.416932	0.0906569	-4.59901	4.25e-06	5.91e-05	yes	female
snoRNA:Psi18S-1347b	383.017	2.08	1.05533	0.229496	4.59846	4.26e-06	5.92e-05	yes	female
ERp60	6982.61	1.44	0.522524	0.113659	4.59731	4.28e-06	5.95e-05	yes	female
eca	556.401	1.59	0.671664	0.146232	4.59315	4.37e-06	6.06e-05	yes	female
CG13124	5716.67	1.3	0.373504	0.0813776	4.58976	4.44e-06	6.15e-05	yes	female
DptA	2691.56	2.55	1.35238	0.294813	4.58725	4.49e-06	6.22e-05	yes	female
Taldo	10304.1	1.72	0.785451	0.171278	4.58582	4.52e-06	6.25e-05	yes	female
thw	246.531	0.48	-1.06377	0.231966	-4.58587	4.52e-06	6.25e-05	yes	female
Ugt86Dd	3316.82	1.79	0.841071	0.183498	4.58355	4.57e-06	6.31e-05	yes	female
Grasp65	1315.51	1.34	0.426723	0.0931403	4.58151	4.62e-06	6.37e-05	yes	female
CG4914	243.452	1.77	0.82109	0.179335	4.57853	4.68e-06	6.45e-05	yes	female
CG17549	4409.04	1.48	0.56777	0.124119	4.5744	4.78e-06	6.57e-05	yes	female
Sap130	2943.46	0.69	-0.543196	0.118804	-4.57221	4.83e-06	6.63e-05	yes	female
CG2862	1113.77	1.89	0.920228	0.201281	4.57186	4.83e-06	6.64e-05	yes	female
corn	5097.09	0.75	-0.423226	0.0926494	-4.56804	4.92e-06	6.75e-05	yes	female
CG6290	707.816	1.58	0.657647	0.14399	4.56732	4.94e-06	6.77e-05	yes	female
snoRNA:Psi28S-2648	6448.93	2.02	1.01646	0.222563	4.56706	4.95e-06	6.77e-05	yes	female
CG3267	951.962	1.4	0.489766	0.107306	4.56419	5.01e-06	6.85e-05	yes	female
psh	662.741	1.37	0.458507	0.100491	4.56268	5.05e-06	6.9e-05	yes	female
Obp56h	328.744	2.08	1.05887	0.23211	4.56192	5.07e-06	6.91e-05	yes	female
CG11852	2436.72	0.68	-0.550826	0.120795	-4.56	5.12e-06	6.95e-05	yes	female
CG7611	9880.08	0.79	-0.344443	0.0755365	-4.55996	5.12e-06	6.95e-05	yes	female
Rpn8	6760.74	0.59	-0.763659	0.167459	-4.56027	5.11e-06	6.95e-05	yes	female
Spase12	570.739	1.62	0.692551	0.151908	4.55902	5.14e-06	6.98e-05	yes	female
CG2493	1337.9	1.54	0.624041	0.136924	4.55758	5.17e-06	7.02e-05	yes	female
CG17786	377.419	0.51	-0.965394	0.211925	-4.55535	5.23e-06	7.08e-05	yes	female
Tg	1932.19	1.46	0.541478	0.118886	4.55461	5.25e-06	7.1e-05	yes	female
Gagr	233.186	0.59	-0.758022	0.166492	-4.55289	5.29e-06	7.15e-05	yes	female
hpRNA:CR18854	37482.8	0.71	-0.495603	0.108887	-4.55152	5.33e-06	7.19e-05	yes	female
CG8199	1217.05	1.64	0.716883	0.157519	4.5511	5.34e-06	7.2e-05	yes	female
Mcr	3834.24	1.28	0.354864	0.0779981	4.54965	5.37e-06	7.24e-05	yes	female
AGO3	46.4423	0.42	-1.2373	0.272059	-4.5479	5.42e-06	7.28e-05	yes	female
CG13796	3482.57	0.55	-0.854256	0.187841	-4.54776	5.42e-06	7.28e-05	yes	female
CG31769	3147.76	0.81	-0.307315	0.0675753	-4.54774	5.42e-06	7.28e-05	yes	female
dsb	1729.58	1.56	0.645473	0.141977	4.54631	5.46e-06	7.32e-05	yes	female
Nha2	665.256	1.79	0.839159	0.184594	4.54598	5.47e-06	7.33e-05	yes	female
Pex1	1095.41	1.25	0.320163	0.0704569	4.5441	5.52e-06	7.38e-05	yes	female
CG14629	3769.14	1.59	0.66517	0.146397	4.54362	5.53e-06	7.39e-05	yes	female
CG12560	720.467	1.52	0.602402	0.132632	4.54191	5.57e-06	7.44e-05	yes	female
CG8036	9673.62	1.35	0.438192	0.0964818	4.54171	5.58e-06	7.44e-05	yes	female
2020-09-05	494.632	0.68	-0.55355	0.121891	-4.54134	5.59e-06	7.45e-05	yes	female
b	7820.8	0.61	-0.708099	0.155965	-4.54013	5.62e-06	7.47e-05	yes	female
CG11444	1901.82	1.4	0.487138	0.10729	4.5404	5.61e-06	7.47e-05	yes	female
CG14945	5852.02	0.67	-0.572333	0.126049	-4.54054	5.61e-06	7.47e-05	yes	female
CG3534	1189.74	1.43	0.511555	0.112689	4.53953	5.64e-06	7.48e-05	yes	female
CG5789	3435.51	0.67	-0.58017	0.127807	-4.53942	5.64e-06	7.48e-05	yes	female
Spn	8005.86	0.74	-0.432321	0.0952692	-4.53789	5.68e-06	7.52e-05	yes	female
TER94	22802.1	0.64	-0.644203	0.142011	-4.53628	5.73e-06	7.57e-05	yes	female
PK1-R	110.778	0.53	-0.916329	0.202067	-4.53478	5.77e-06	7.62e-05	yes	female
Rpt1	9210.67	0.65	-0.619886	0.136835	-4.53017	5.89e-06	7.78e-05	yes	female
CR45811	79.7527	0.48	-1.04574	0.230947	-4.52804	5.95e-06	7.83e-05	yes	female
pck	712.686	1.34	0.422581	0.0933206	4.52827	5.95e-06	7.83e-05	yes	female
Sclp	16802.7	0.5	-1.00246	0.221392	-4.52798	5.95e-06	7.83e-05	yes	female
phtf	3174.85	0.65	-0.614425	0.135745	-4.52633	6e-06	7.89e-05	yes	female
PR-Set7	993.467	0.61	-0.719345	0.158955	-4.52546	6.03e-06	7.91e-05	yes	female
CG6583	468.248	1.62	0.693366	0.15326	4.5241	6.07e-06	7.95e-05	yes	female
CG33109	26.3363	2.15	1.10268	0.243846	4.52204	6.12e-06	8.02e-05	yes	female
CG32066	2068.4	0.72	-0.469905	0.103935	-4.52117	6.15e-06	8.04e-05	yes	female
sunn	10.1639	2.54	1.34684	0.297899	4.52114	6.15e-06	8.04e-05	yes	female
CG14569	117.487	0.4	-1.32684	0.293563	-4.51979	6.19e-06	8.07e-05	yes	female
Torsin	838.462	1.38	0.469333	0.103831	4.52015	6.18e-06	8.07e-05	yes	female
Kap3	2012.48	0.58	-0.778166	0.17222	-4.51845	6.23e-06	8.12e-05	yes	female
CG11842	594.976	1.55	0.636133	0.14085	4.5164	6.29e-06	8.18e-05	yes	female
CG14526	2006.95	0.76	-0.389357	0.0862105	-4.51636	6.29e-06	8.18e-05	yes	female
CG17754	18639.3	0.65	-0.614679	0.136125	-4.51555	6.32e-06	8.2e-05	yes	female
sel	649.936	1.65	0.719496	0.159413	4.51341	6.38e-06	8.28e-05	yes	female
GstE7	500.236	1.61	0.684697	0.151767	4.5115	6.44e-06	8.34e-05	yes	female
CG33056	1319.25	1.44	0.530128	0.117595	4.50808	6.54e-06	8.47e-05	yes	female
sigmar	1599.61	0.79	-0.342477	0.0759866	-4.50707	6.57e-06	8.5e-05	yes	female
CG15890	1563.18	0.77	-0.37384	0.0829611	-4.5062	6.6e-06	8.53e-05	yes	female
alphaTub85E	672.753	0.46	-1.11382	0.247218	-4.50541	6.62e-06	8.55e-05	yes	female
CG13675	43.2493	0.46	-1.11648	0.248048	-4.50106	6.76e-06	8.72e-05	yes	female
siz	3486.43	1.36	0.445484	0.0989935	4.50014	6.79e-06	8.75e-05	yes	female
ko	2000.93	0.63	-0.655175	0.145661	-4.49795	6.86e-06	8.83e-05	yes	female
CG13272	64.4704	2.07	1.05292	0.234198	4.49585	6.93e-06	8.9e-05	yes	female
Tep3	4618.45	1.19	0.248933	0.0553711	4.49572	6.93e-06	8.9e-05	yes	female
CG40470	738.378	1.49	0.578815	0.128805	4.49373	7e-06	8.98e-05	yes	female
CG9391	2533.25	1.53	0.616205	0.137135	4.49342	7.01e-06	8.98e-05	yes	female
Ice1	280.559	0.68	-0.559633	0.124753	-4.48594	7.26e-06	9.29e-05	yes	female
Sara	4696.81	0.77	-0.3795	0.0846187	-4.48482	7.3e-06	9.33e-05	yes	female
CG8080	692.485	1.41	0.497735	0.111001	4.48407	7.32e-06	9.35e-05	yes	female
CG18265	548.483	0.56	-0.840258	0.187415	-4.4834	7.35e-06	9.37e-05	yes	female
Hs3st-A	5774.99	0.68	-0.559521	0.124816	-4.48278	7.37e-06	9.38e-05	yes	female
sol	4028.64	0.71	-0.487452	0.10874	-4.48274	7.37e-06	9.38e-05	yes	female
Sec6	693.34	0.72	-0.464262	0.103575	-4.48236	7.38e-06	9.39e-05	yes	female
dsd	4699.47	0.83	-0.266846	0.0595627	-4.48009	7.46e-06	9.48e-05	yes	female
CG43351	692.103	1.97	0.975694	0.217861	4.47852	7.52e-06	9.53e-05	yes	female
Rpt5	8178.51	0.62	-0.678702	0.151547	-4.47848	7.52e-06	9.53e-05	yes	female
PGRP-SD	795.733	1.92	0.938253	0.209539	4.47769	7.55e-06	9.56e-05	yes	female
SmydA-5	147.366	1.7	0.768135	0.171605	4.47619	7.6e-06	9.62e-05	yes	female
CG7381	442.49	0.66	-0.607552	0.135744	-4.47572	7.62e-06	9.63e-05	yes	female
hid	474.744	0.57	-0.822778	0.183989	-4.47189	7.75e-06	9.79e-05	yes	female
Ubc7	1790.7	1.25	0.321913	0.0719912	4.47156	7.76e-06	9.8e-05	yes	female
CG13912	273.462	1.56	0.63776	0.142645	4.47097	7.79e-06	9.81e-05	yes	female
CG9018	400.495	0.68	-0.565004	0.126395	-4.47014	7.82e-06	9.84e-05	yes	female
Mondo	3261.96	1.29	0.372261	0.0833064	4.46858	7.87e-06	9.9e-05	yes	female
CG9313	60.2032	0.5	-0.992655	0.222158	-4.46824	7.89e-06	9.91e-05	yes	female
CG8369	13227.1	1.57	0.650564	0.1457	4.46508	8e-06	0.000100455	yes	female
MED19	1017.12	0.54	-0.88448	0.198102	-4.46477	8.02e-06	0.000100498	yes	female
Glo1	1024.44	1.51	0.59444	0.13316	4.46408	8.04e-06	0.000100716	yes	female
CG9541	249.865	0.57	-0.820704	0.183872	-4.46346	8.06e-06	0.000100908	yes	female
RpS12	11780.5	1.58	0.661912	0.148387	4.46072	8.17e-06	0.000102101	yes	female
Eaat2	8740.95	0.75	-0.412683	0.0925814	-4.45751	8.29e-06	0.000103535	yes	female
Srp14	521.839	1.41	0.490726	0.1101	4.45707	8.31e-06	0.000103643	yes	female
GlyS	8703.53	0.71	-0.502921	0.112864	-4.456	8.35e-06	0.000104059	yes	female
CG17350	476.471	0.63	-0.665404	0.149368	-4.45479	8.4e-06	0.000104539	yes	female
CG14280	168.805	0.52	-0.93661	0.210284	-4.45402	8.43e-06	0.00010481	yes	female
Manf	798.555	1.57	0.653762	0.146886	4.45082	8.55e-06	0.000106274	yes	female
ADD1	1364.71	0.78	-0.364805	0.0819898	-4.44939	8.61e-06	0.000106877	yes	female
Tep4	13287.5	1.31	0.393538	0.0884662	4.44846	8.65e-06	0.000107235	yes	female
Adi1	1257.01	1.69	0.756901	0.170415	4.44151	8.93e-06	0.000110643	yes	female
CG3088	8356.31	2.36	1.24042	0.279378	4.43995	9e-06	0.000111337	yes	female
CG1358	6115.84	0.75	-0.412683	0.0929839	-4.43822	9.07e-06	0.000112048	yes	female
CG42674	2212.95	0.75	-0.41057	0.0925093	-4.43815	9.07e-06	0.000112048	yes	female
Ube3a	1459.65	0.65	-0.615685	0.138855	-4.434	9.25e-06	0.00011411	yes	female
IRSp53	5345.1	0.74	-0.436323	0.0984655	-4.43123	9.37e-06	0.000115471	yes	female
CanA1	240.704	0.64	-0.644994	0.145584	-4.4304	9.41e-06	0.000115802	yes	female
pr	6677.29	0.6	-0.734355	0.165858	-4.42761	9.53e-06	0.00011719	yes	female
mspo	1505.74	0.62	-0.693037	0.156571	-4.42635	9.58e-06	0.000117759	yes	female
l(2)03659	62.5033	0.51	-0.965071	0.218056	-4.4258	9.61e-06	0.000117943	yes	female
bou	827.858	1.57	0.650167	0.146931	4.42498	9.64e-06	0.000118271	yes	female
CG14823	1235.12	1.38	0.464503	0.105011	4.42336	9.72e-06	0.000119046	yes	female
CG4168	2177.93	0.64	-0.646464	0.146244	-4.42045	9.85e-06	0.000120538	yes	female
CG7300	6286	0.65	-0.62716	0.141948	-4.41822	9.95e-06	0.000121666	yes	female
Asph	7120.71	0.48	-1.06278	0.240795	-4.41361	1.02e-05	0.000124165	yes	female
CG43861	830.632	0.72	-0.47982	0.108735	-4.41275	1.02e-05	0.000124414	yes	female
LKRSDH	2396.38	1.3	0.376863	0.0854005	4.41289	1.02e-05	0.000124414	yes	female
Fem-1	11268.9	0.62	-0.689639	0.156296	-4.41238	1.02e-05	0.000124503	yes	female
sxe2	2377.15	1.91	0.936096	0.212187	4.41166	1.03e-05	0.000124793	yes	female
CG14567	213.613	1.74	0.796592	0.180627	4.41014	1.03e-05	0.000125424	yes	female
Epac	3641.03	0.63	-0.673887	0.152799	-4.41029	1.03e-05	0.000125424	yes	female
CG14407	961.243	1.41	0.497891	0.112963	4.40756	1.05e-05	0.000126802	yes	female
kat-60L1	813.549	0.73	-0.460385	0.104536	-4.4041	1.06e-05	0.000128667	yes	female
Nlp	802.12	1.31	0.390753	0.0887274	4.40397	1.06e-05	0.000128667	yes	female
CG11835	324.601	0.62	-0.696842	0.158247	-4.4035	1.07e-05	0.000128816	yes	female
CG10527	6649.76	1.49	0.57135	0.12976	4.40314	1.07e-05	0.000128902	yes	female
GstO3	1002.14	1.48	0.567563	0.129098	4.39636	1.1e-05	0.000132863	yes	female
Hel25E	1469.74	1.36	0.447822	0.101948	4.39266	1.12e-05	0.000135018	yes	female
Der-1	1528.06	1.42	0.505087	0.115039	4.39059	1.13e-05	0.000136173	yes	female
Atg9	2761.73	0.71	-0.486209	0.110745	-4.39034	1.13e-05	0.000136197	yes	female
CG11309	2177.32	1.59	0.673343	0.153404	4.38936	1.14e-05	0.000136679	yes	female
CG31548	1056.85	1.68	0.74549	0.169923	4.38722	1.15e-05	0.000137891	yes	female
lbk	2993.85	0.78	-0.355475	0.0810323	-4.38683	1.15e-05	0.000138006	yes	female
CG11601	697.284	1.47	0.551706	0.125781	4.38624	1.15e-05	0.000138243	yes	female
ste24a	945.786	1.53	0.613148	0.139802	4.38582	1.16e-05	0.000138375	yes	female
CHOp24	2169.59	1.46	0.546428	0.124598	4.38554	1.16e-05	0.000138419	yes	female
CG13708	47.1905	0.51	-0.983948	0.224406	-4.38467	1.16e-05	0.00013879	yes	female
pncr016:2R	220.75	1.84	0.877352	0.200101	4.38454	1.16e-05	0.00013879	yes	female
Cp1	29699.7	1.25	0.31758	0.0724689	4.3823	1.17e-05	0.000140088	yes	female
ade2	7780.93	1.57	0.652962	0.149062	4.38047	1.18e-05	0.000141131	yes	female
2020-09-01	1227.59	0.77	-0.376991	0.0860758	-4.37976	1.19e-05	0.000141454	yes	female
comm3	374.804	0.7	-0.521139	0.119027	-4.37834	1.2e-05	0.00014224	yes	female
CG43163	1275.63	0.73	-0.456471	0.104322	-4.37562	1.21e-05	0.000143889	yes	female
Rpt6	5996.45	0.53	-0.908277	0.207587	-4.3754	1.21e-05	0.000143896	yes	female
CG1143	439.102	1.57	0.649922	0.14869	4.371	1.24e-05	0.0001464	yes	female
Fbxl7	1401.87	0.61	-0.707285	0.161807	-4.37118	1.24e-05	0.0001464	yes	female
melt	551.694	0.64	-0.638309	0.146025	-4.37124	1.24e-05	0.0001464	yes	female
bmm	3334.41	1.44	0.523825	0.119878	4.36965	1.24e-05	0.000147166	yes	female
CG2736	1730.35	1.68	0.747693	0.171274	4.36549	1.27e-05	0.000149766	yes	female
euc	1538.53	1.31	0.39067	0.0894923	4.36541	1.27e-05	0.000149766	yes	female
CG2918	3122.86	1.42	0.501409	0.114889	4.3643	1.28e-05	0.000150384	yes	female
Dscam3	2028.35	0.65	-0.623922	0.143019	-4.36252	1.29e-05	0.000151461	yes	female
Cyp6a14	321.475	1.63	0.701013	0.160718	4.36177	1.29e-05	0.00015175	yes	female
Scr	324.573	0.58	-0.794021	0.182044	-4.36169	1.29e-05	0.00015175	yes	female
CG9616	21.9014	2.46	1.30067	0.298297	4.36033	1.3e-05	0.000152548	yes	female
snoRNA:2R:9445205	2778.55	2.06	1.03964	0.23854	4.35836	1.31e-05	0.000153781	yes	female
CG32032	1735.19	1.38	0.46092	0.105773	4.35764	1.31e-05	0.00015414	yes	female
GstE6	1596.05	1.58	0.660404	0.151562	4.35733	1.32e-05	0.000154141	yes	female
LanB1	4977.34	0.78	-0.365916	0.0839793	-4.35722	1.32e-05	0.000154141	yes	female
CG7829	651.717	2.33	1.22149	0.28036	4.35686	1.32e-05	0.000154253	yes	female
ft	2530.09	0.71	-0.503744	0.115638	-4.35621	1.32e-05	0.000154565	yes	female
CG9194	139.806	0.64	-0.640717	0.147122	-4.35501	1.33e-05	0.00015526	yes	female
Ssb-c31a	436.905	1.77	0.824343	0.189391	4.35261	1.35e-05	0.000156827	yes	female
tRNA:Thr-AGT-2-1	16.4782	2.32	1.21667	0.27966	4.35053	1.36e-05	0.000158167	yes	female
CG1942	455.804	0.54	-0.881271	0.202728	-4.34705	1.38e-05	0.000159339	yes	female
CG30283	6.43771	0.41	-1.28843	0.296326	-4.34803	1.37e-05	0.000159339	yes	female
CR45973	70.3741	0.43	-1.21185	0.278767	-4.34719	1.38e-05	0.000159339	yes	female
CysRS	908.527	1.27	0.341956	0.0786525	4.34769	1.38e-05	0.000159339	yes	female
hpRNA:CR32207	246.781	1.66	0.732404	0.168474	4.34727	1.38e-05	0.000159339	yes	female
Lapsyn	638.686	0.67	-0.579679	0.133337	-4.34749	1.38e-05	0.000159339	yes	female
Prosbeta2	5940.77	0.67	-0.573809	0.131954	-4.34856	1.37e-05	0.000159339	yes	female
ry	1894.94	1.41	0.498942	0.114746	4.34823	1.37e-05	0.000159339	yes	female
Sply	867.185	1.32	0.397511	0.091434	4.34752	1.38e-05	0.000159339	yes	female
Pgm	6895.86	1.45	0.540382	0.124324	4.34655	1.38e-05	0.00015955	yes	female
CG9663	630.619	0.72	-0.476225	0.109577	-4.34602	1.39e-05	0.000159786	yes	female
CG3984	261.903	0.58	-0.795357	0.183069	-4.34458	1.4e-05	0.000160687	yes	female
Rpt4	6954.58	0.68	-0.559278	0.128811	-4.34184	1.41e-05	0.000162557	yes	female
bai	1869.03	1.4	0.48223	0.11118	4.33738	1.44e-05	0.000165733	yes	female
ImpL3	946.194	1.44	0.523724	0.120788	4.3359	1.45e-05	0.000166698	yes	female
Pdf	756.352	1.51	0.591956	0.136566	4.33459	1.46e-05	0.000167534	yes	female
GstO2	932.303	1.5	0.588762	0.135842	4.33416	1.46e-05	0.000167705	yes	female
CG12344	887.856	0.63	-0.658892	0.152175	-4.32982	1.49e-05	0.00017073	yes	female
RpL31	12134.6	1.58	0.664239	0.15341	4.32982	1.49e-05	0.00017073	yes	female
CG5549	3920.6	0.7	-0.523883	0.121063	-4.32737	1.51e-05	0.000172323	yes	female
RpL17	12889.6	1.44	0.523542	0.120984	4.32736	1.51e-05	0.000172323	yes	female
CG6567	471.798	1.5	0.585106	0.135282	4.32509	1.52e-05	0.000173945	yes	female
sei	1987.84	0.81	-0.300105	0.0694533	-4.32096	1.55e-05	0.000177066	yes	female
Uba3	400.887	1.46	0.541772	0.125394	4.32055	1.56e-05	0.000177236	yes	female
CCT1	1948.56	1.3	0.380467	0.0880803	4.31955	1.56e-05	0.000177878	yes	female
Acox57D-p	810.136	1.36	0.441252	0.102172	4.31871	1.57e-05	0.000178389	yes	female
Rad23	6125.91	0.73	-0.455266	0.105453	-4.31724	1.58e-05	0.000179247	yes	female
Sap-r	59366.1	0.72	-0.464796	0.107656	-4.31744	1.58e-05	0.000179247	yes	female
CG42259	287.937	1.55	0.631612	0.146331	4.31632	1.59e-05	0.000179829	yes	female
su(f)	1067.44	0.75	-0.417934	0.0968543	-4.31508	1.6e-05	0.000180674	yes	female
CG18467	1352.67	1.42	0.508811	0.117937	4.31428	1.6e-05	0.000181163	yes	female
CG9812	11386.6	1.3	0.383166	0.0888659	4.31173	1.62e-05	0.000183096	yes	female
CG13360	1554.15	2.38	1.25346	0.290728	4.31147	1.62e-05	0.000183147	yes	female
CG15865	7.60429	0.41	-1.2865	0.298432	-4.31087	1.63e-05	0.000183471	yes	female
alpha-Catr	2105.9	0.71	-0.501751	0.116493	-4.30714	1.65e-05	0.000186357	yes	female
CG32109	628.409	1.47	0.560687	0.13018	4.30701	1.65e-05	0.000186357	yes	female
Start1	2092.39	0.76	-0.401227	0.0931825	-4.30582	1.66e-05	0.000187198	yes	female
CS-2	6.58217	0.43	-1.22208	0.283859	-4.30523	1.67e-05	0.000187353	yes	female
d	532.805	0.69	-0.534759	0.124211	-4.30525	1.67e-05	0.000187353	yes	female
Atg101	3159.54	0.69	-0.544749	0.12656	-4.30426	1.68e-05	0.000188005	yes	female
AstA-R2	109.785	0.61	-0.717441	0.166801	-4.30119	1.7e-05	0.000190108	yes	female
CG7222	1752.64	0.8	-0.323276	0.0751549	-4.30146	1.7e-05	0.000190108	yes	female
Ho	8748.96	0.71	-0.500394	0.116333	-4.30138	1.7e-05	0.000190108	yes	female
prtp	3250.47	0.77	-0.377664	0.0878113	-4.30085	1.7e-05	0.000190221	yes	female
Pli	4280.38	0.78	-0.36749	0.0854641	-4.29994	1.71e-05	0.000190833	yes	female
cindr	4039.33	0.7	-0.507636	0.118079	-4.29912	1.71e-05	0.00019135	yes	female
RpL35	11815.8	1.51	0.598913	0.139317	4.29894	1.72e-05	0.00019135	yes	female
GILT2	871.785	1.79	0.839582	0.19538	4.29717	1.73e-05	0.00019271	yes	female
Cyp6t1	182.342	1.67	0.740219	0.172281	4.29659	1.73e-05	0.000193037	yes	female
Gem3	381.734	0.66	-0.593819	0.138266	-4.29476	1.75e-05	0.000194456	yes	female
Cbs	786.48	1.46	0.544812	0.126903	4.29315	1.76e-05	0.000195701	yes	female
CR43417	199.406	1.55	0.632157	0.147426	4.28795	1.8e-05	0.000200007	yes	female
NitFhit	679.036	1.4	0.484573	0.113009	4.28791	1.8e-05	0.000200007	yes	female
Mp	6749.7	0.65	-0.620432	0.144724	-4.28699	1.81e-05	0.000200656	yes	female
Sp7	1866.51	1.31	0.393504	0.091805	4.28631	1.82e-05	0.000201094	yes	female
Cyp28d1	6487.46	1.28	0.351005	0.0819429	4.28354	1.84e-05	0.000203433	yes	female
CG11077	647.017	1.52	0.606249	0.141666	4.27941	1.87e-05	0.000207052	yes	female
CG4593	419.689	1.56	0.643746	0.150484	4.27783	1.89e-05	0.000208338	yes	female
CG9507	1711.18	0.58	-0.794994	0.185867	-4.27721	1.89e-05	0.000208732	yes	female
l(1)G0289	7968.88	1.19	0.247154	0.0577944	4.27643	1.9e-05	0.000209276	yes	female
CG13397	764.055	1.57	0.653525	0.152975	4.27209	1.94e-05	0.000213147	yes	female
e(r)	1471.82	1.3	0.379105	0.0887461	4.27179	1.94e-05	0.000213147	yes	female
GstO1	281.545	1.38	0.463247	0.108444	4.27175	1.94e-05	0.000213147	yes	female
CG5191	3918.63	1.32	0.399474	0.0935386	4.27069	1.95e-05	0.000213232	yes	female
ea	476.745	1.88	0.90729	0.212435	4.2709	1.95e-05	0.000213232	yes	female
fa2h	107.498	0.54	-0.883777	0.206913	-4.27126	1.94e-05	0.000213232	yes	female
rost	1151.62	1.73	0.794011	0.185922	4.27067	1.95e-05	0.000213232	yes	female
Snmp2	472.862	1.36	0.448411	0.104994	4.27082	1.95e-05	0.000213232	yes	female
CG12003	122.769	0.42	-1.2575	0.294512	-4.26978	1.96e-05	0.000213894	yes	female
Ptp69D	2082.62	0.79	-0.332149	0.077801	-4.26921	1.96e-05	0.000214252	yes	female
RpS19a	9996.93	1.2	0.268937	0.0630079	4.2683	1.97e-05	0.000214933	yes	female
Lmpt	13097.9	0.8	-0.327057	0.076645	-4.26716	1.98e-05	0.000215844	yes	female
CR43609	47.5532	1.88	0.908732	0.213133	4.26368	2.01e-05	0.000219042	yes	female
Drsl5	2132.11	2	1.00311	0.235358	4.26205	2.03e-05	0.000220443	yes	female
sit	177.59	1.79	0.83687	0.19651	4.25867	2.06e-05	0.00022361	yes	female
dpr2	722.875	1.41	0.49946	0.117386	4.25484	2.09e-05	0.000227266	yes	female
CG3566	1210.79	1.61	0.685371	0.161097	4.25441	2.1e-05	0.000227503	yes	female
Ugt35a	543.192	1.78	0.832653	0.195876	4.25092	2.13e-05	0.00023088	yes	female
CR44321	30.4853	2.3	1.20229	0.282954	4.24908	2.15e-05	0.000232576	yes	female
CG13751	610.122	1.71	0.771005	0.181501	4.24794	2.16e-05	0.000233561	yes	female
CG6145	3281.76	0.69	-0.541327	0.12745	-4.24735	2.16e-05	0.000233968	yes	female
CG17746	4519.37	0.6	-0.730225	0.171975	-4.24611	2.18e-05	0.000235052	yes	female
CG42821	62.6552	2.18	1.12251	0.264406	4.24541	2.18e-05	0.000235585	yes	female
CG11899	3362.8	1.29	0.36398	0.0857447	4.24493	2.19e-05	0.000235882	yes	female
frm	1049.05	0.43	-1.22155	0.287958	-4.24211	2.21e-05	0.000238654	yes	female
cry	6652.59	1.57	0.646855	0.152542	4.2405	2.23e-05	0.000240163	yes	female
CG17278	469.019	1.52	0.600246	0.14159	4.23933	2.24e-05	0.000241212	yes	female
CR45242	17.5006	2.31	1.20798	0.285054	4.23772	2.26e-05	0.000242729	yes	female
nuf	5786.87	1.31	0.393008	0.0927487	4.23734	2.26e-05	0.000242928	yes	female
EndoA	6423.94	0.7	-0.515919	0.121804	-4.23566	2.28e-05	0.000244541	yes	female
Txl	3448.84	0.65	-0.613553	0.144931	-4.23343	2.3e-05	0.000246767	yes	female
RpL10	21439.2	1.33	0.414432	0.0979079	4.23288	2.31e-05	0.000247152	yes	female
CG12811	671.503	1.44	0.524934	0.124134	4.22877	2.35e-05	0.000251491	yes	female
CecC	454.091	2.16	1.11353	0.263385	4.22775	2.36e-05	0.000252197	yes	female
CG14818	1341.9	1.47	0.556928	0.131731	4.22777	2.36e-05	0.000252197	yes	female
CG4783	34.1427	0.47	-1.10132	0.260516	-4.22744	2.36e-05	0.000252318	yes	female
NPF	479.115	1.43	0.51886	0.122769	4.2263	2.38e-05	0.00025316	yes	female
Tango1	5176.45	0.77	-0.377528	0.0893253	-4.22645	2.37e-05	0.00025316	yes	female
Pxd	3665.64	0.55	-0.865385	0.204928	-4.22288	2.41e-05	0.000256814	yes	female
RpL41	30719.3	1.55	0.635301	0.150507	4.22106	2.43e-05	0.000258669	yes	female
CG8507	1722.26	1.35	0.432691	0.102517	4.22067	2.44e-05	0.000258677	yes	female
sky	801.192	1.43	0.514067	0.121794	4.22079	2.43e-05	0.000258677	yes	female
ex	686.079	1.3	0.381886	0.0904986	4.2198	2.45e-05	0.000259447	yes	female
by	2629.26	1.32	0.402468	0.0953994	4.21877	2.46e-05	0.000260033	yes	female
CG1698	1663.16	0.54	-0.88268	0.20923	-4.21871	2.46e-05	0.000260033	yes	female
CG5002	1095.87	0.58	-0.781346	0.185197	-4.219	2.45e-05	0.000260033	yes	female
RpS21	6730.76	1.56	0.639079	0.151549	4.21698	2.48e-05	0.000261804	yes	female
CG4496	163.952	0.58	-0.782164	0.185586	-4.21457	2.5e-05	0.000264387	yes	female
dare	561.796	0.74	-0.43014	0.102086	-4.21352	2.51e-05	0.000265396	yes	female
CG45002	6597.8	0.71	-0.500783	0.118873	-4.21276	2.52e-05	0.000265957	yes	female
CG7328	261.83	1.5	0.589331	0.139895	4.21266	2.52e-05	0.000265957	yes	female
CG16959	1162.78	0.63	-0.66504	0.157876	-4.21241	2.53e-05	0.00026602	yes	female
SamDC	1275.04	1.41	0.492261	0.116906	4.21074	2.55e-05	0.000267761	yes	female
jhamt	321.903	0.48	-1.05318	0.25022	-4.209	2.57e-05	0.000269604	yes	female
nemy	1940.76	0.79	-0.343182	0.0816341	-4.2039	2.62e-05	0.000275513	yes	female
CG15547	498.344	0.65	-0.613252	0.145915	-4.20279	2.64e-05	0.000276631	yes	female
CG1665	467.749	1.82	0.866656	0.206253	4.20191	2.65e-05	0.000277475	yes	female
Rif1	260.007	0.59	-0.773009	0.183983	-4.20153	2.65e-05	0.000277705	yes	female
knk	1661.87	0.61	-0.702924	0.167364	-4.19996	2.67e-05	0.000279401	yes	female
CG31776	7.45845	2.35	1.23284	0.293726	4.19723	2.7e-05	0.000282542	yes	female
ArgRS	1021.58	1.31	0.39268	0.0935638	4.19692	2.71e-05	0.000282698	yes	female
dan	214.896	0.68	-0.551211	0.131473	-4.19259	2.76e-05	0.000287904	yes	female
CG34229	214.193	1.65	0.723151	0.17254	4.1912	2.77e-05	0.00028918	yes	female
Gel	10323.8	1.3	0.377972	0.0901792	4.19135	2.77e-05	0.00028918	yes	female
CR44841	65.1126	0.52	-0.953447	0.227502	-4.19094	2.78e-05	0.000289269	yes	female
CG6180	2156.74	1.58	0.658517	0.157152	4.19031	2.79e-05	0.000289831	yes	female
p38a	335.39	1.4	0.490084	0.116963	4.19008	2.79e-05	0.000289875	yes	female
CG7456	1595.81	1.35	0.437871	0.104508	4.18983	2.79e-05	0.000289942	yes	female
Def	307.458	0.46	-1.11657	0.266539	-4.18913	2.8e-05	0.000290594	yes	female
Spase22-23	966.765	1.51	0.599139	0.143068	4.1878	2.82e-05	0.000292056	yes	female
spz	1256.2	1.41	0.494313	0.118066	4.18676	2.83e-05	0.000293154	yes	female
ps	7096.66	1.3	0.377566	0.0901946	4.18613	2.84e-05	0.00029372	yes	female
CG17211	772.275	0.7	-0.519301	0.124121	-4.18382	2.87e-05	0.000296473	yes	female
CG18335	26.5999	0.45	-1.14923	0.274733	-4.18308	2.88e-05	0.000297187	yes	female
Coop	383.439	0.66	-0.59919	0.143307	-4.18115	2.9e-05	0.00029911	yes	female
CR11538	26.0481	2.31	1.2079	0.288879	4.18134	2.9e-05	0.00029911	yes	female
Rab27	448.316	0.62	-0.68115	0.162914	-4.18104	2.9e-05	0.00029911	yes	female
Cyt-b5-r	14288.9	1.6	0.675709	0.161674	4.17947	2.92e-05	0.000300939	yes	female
fz	1482.65	0.73	-0.456787	0.109307	-4.17895	2.93e-05	0.000301365	yes	female
CG3792	803.463	1.57	0.651327	0.15604	4.17411	2.99e-05	0.000307588	yes	female
CG8785	3547.8	0.5	-1.00812	0.24159	-4.17287	3.01e-05	0.000309015	yes	female
dnd	973.153	0.43	-1.21098	0.290275	-4.17182	3.02e-05	0.000310172	yes	female
Trx-2	6069.88	1.33	0.409085	0.0980693	4.17139	3.03e-05	0.000310325	yes	female
vkg	13992.3	0.67	-0.578157	0.138603	-4.17133	3.03e-05	0.000310325	yes	female
CG9676	2970.75	2.21	1.14315	0.274106	4.17046	3.04e-05	0.000311253	yes	female
Gk1	1994.42	1.45	0.533741	0.128016	4.16932	3.06e-05	0.00031255	yes	female
PGRP-LF	722.446	1.53	0.610202	0.146368	4.16895	3.06e-05	0.000312807	yes	female
CG32523	1569.06	2.32	1.21159	0.290801	4.1664	3.09e-05	0.000316059	yes	female
CG2059	819.85	1.55	0.636287	0.152736	4.16592	3.1e-05	0.000316456	yes	female
CG13506	1638.42	1.29	0.363112	0.0872003	4.16412	3.13e-05	0.000318709	yes	female
rdhB	7216.53	1.46	0.541825	0.130215	4.16099	3.17e-05	0.000322829	yes	female
CG32726	506.551	1.94	0.958978	0.230485	4.1607	3.17e-05	0.000322971	yes	female
CG13321	17.0923	0.42	-1.24736	0.29996	-4.15842	3.2e-05	0.000325947	yes	female
CG42749	396.031	0.51	-0.977208	0.23502	-4.15798	3.21e-05	0.000326031	yes	female
Nup154	824.505	0.63	-0.668421	0.160752	-4.1581	3.21e-05	0.000326031	yes	female
CG7655	333.307	1.55	0.627883	0.151026	4.15744	3.22e-05	0.000326268	yes	female
cl	2168.24	1.38	0.468899	0.112785	4.15745	3.22e-05	0.000326268	yes	female
CG8323	703.867	0.77	-0.369009	0.0887662	-4.15708	3.22e-05	0.000326509	yes	female
CG12081	1174.26	0.73	-0.463291	0.111453	-4.15682	3.23e-05	0.000326612	yes	female
Argk	58898.4	1.51	0.595491	0.143355	4.15397	3.27e-05	0.000330441	yes	female
CG34171	62.2444	1.75	0.805176	0.193919	4.15212	3.29e-05	0.000332845	yes	female
CG32368	2606	0.59	-0.750656	0.180811	-4.1516	3.3e-05	0.000333339	yes	female
CG11961	976.582	1.38	0.469525	0.113152	4.1495	3.33e-05	0.000336131	yes	female
dpr20	677.078	0.62	-0.693832	0.167227	-4.14904	3.34e-05	0.000336537	yes	female
Cpr67B	6133.72	0.54	-0.895389	0.215855	-4.1481	3.35e-05	0.000337531	yes	female
RNaseX25	2273.23	1.29	0.36445	0.087862	4.14798	3.35e-05	0.000337531	yes	female
RpL36A	14518.4	1.59	0.672894	0.16224	4.14752	3.36e-05	0.000337667	yes	female
Rpn9	11197.6	0.66	-0.594023	0.143224	-4.14752	3.36e-05	0.000337667	yes	female
CG13026	27.7047	2.37	1.24449	0.300105	4.14686	3.37e-05	0.000338361	yes	female
Topors	564.544	0.64	-0.644552	0.155439	-4.14667	3.37e-05	0.000338371	yes	female
Capr	2613.82	0.66	-0.598462	0.144339	-4.14621	3.38e-05	0.000338767	yes	female
CG17855	72.4245	0.58	-0.774368	0.186845	-4.14444	3.41e-05	0.000341117	yes	female
CG7840	318.354	1.36	0.446658	0.107859	4.14114	3.46e-05	0.000345779	yes	female
CG6652	57.8812	0.45	-1.1411	0.275588	-4.14059	3.46e-05	0.000346328	yes	female
Gld	1011.29	1.48	0.560942	0.135555	4.13812	3.5e-05	0.000349799	yes	female
Galphaq	17304.2	0.8	-0.324618	0.0784617	-4.13728	3.51e-05	0.000350702	yes	female
Prpk	220.38	1.53	0.61617	0.148936	4.13715	3.52e-05	0.000350702	yes	female
CR43411	231.242	1.91	0.931664	0.225208	4.1369	3.52e-05	0.000350808	yes	female
CG12112	211.739	1.47	0.560656	0.135672	4.13244	3.59e-05	0.000357392	yes	female
Iris	914.286	2.36	1.23585	0.29914	4.13135	3.61e-05	0.000358801	yes	female
CG31549	1011.31	1.44	0.526479	0.127556	4.12742	3.67e-05	0.000364687	yes	female
pgant2	3194.38	0.71	-0.494007	0.119702	-4.12696	3.68e-05	0.00036512	yes	female
CG8891	385.441	1.49	0.577106	0.139845	4.12675	3.68e-05	0.000365165	yes	female
CG1673	3029.01	1.47	0.554806	0.134494	4.12514	3.71e-05	0.000367428	yes	female
sowah	1330.34	1.25	0.321416	0.0779292	4.12446	3.72e-05	0.000368214	yes	female
RpS15	12907.9	1.56	0.642358	0.155757	4.12411	3.72e-05	0.000368483	yes	female
Trxr-1	8969.93	1.37	0.452372	0.109706	4.12348	3.73e-05	0.0003692	yes	female
CG6503	8137.04	2.32	1.21242	0.294277	4.12001	3.79e-05	0.000374493	yes	female
CG7695	761.613	1.4	0.484155	0.117566	4.11816	3.82e-05	0.000377212	yes	female
CG11353	33.0301	1.99	0.99451	0.241513	4.11784	3.82e-05	0.000377433	yes	female
Ilp2	871.021	1.41	0.498102	0.120971	4.11753	3.83e-05	0.000377636	yes	female
CG7956	5213.64	0.72	-0.483207	0.11738	-4.1166	3.84e-05	0.000378855	yes	female
Nak	3211.55	0.78	-0.350084	0.0850779	-4.11486	3.87e-05	0.000381167	yes	female
pcs	3051.03	0.7	-0.505533	0.122856	-4.11483	3.87e-05	0.000381167	yes	female
Kah	790.172	0.51	-0.983595	0.239066	-4.11433	3.88e-05	0.000381687	yes	female
CG30098	131.84	2.35	1.2326	0.299628	4.11377	3.89e-05	0.000382305	yes	female
Men	19668	1.35	0.432099	0.105048	4.11333	3.9e-05	0.000382731	yes	female
CG16978	3288.94	1.6	0.678181	0.164906	4.11252	3.91e-05	0.000383773	yes	female
AP-1gamma	3941.52	1.4	0.484037	0.117712	4.11206	3.92e-05	0.000384224	yes	female
CG12991	3622.34	0.73	-0.456469	0.111084	-4.10922	3.97e-05	0.000388675	yes	female
Pat1	1585.97	0.76	-0.39162	0.0953223	-4.10838	3.98e-05	0.000389779	yes	female
e	22649.9	0.53	-0.915239	0.222825	-4.10744	4e-05	0.00039107	yes	female
CG14528	2188.85	0.55	-0.864241	0.210463	-4.10639	4.02e-05	0.000392533	yes	female
Btk29A	3391.23	0.64	-0.637271	0.155551	-4.09687	4.19e-05	0.000408688	yes	female
viaf	1074.84	1.34	0.424612	0.103707	4.09433	4.23e-05	0.000412875	yes	female
hfp	3145.57	0.75	-0.420747	0.102794	-4.0931	4.26e-05	0.000414746	yes	female
CG31268	19.97	2.26	1.17451	0.287013	4.09219	4.27e-05	0.000415721	yes	female
SP1173	4237.77	1.21	0.277779	0.0678792	4.09225	4.27e-05	0.000415721	yes	female
CG31937	1428.54	1.51	0.599165	0.146439	4.09155	4.28e-05	0.000416199	yes	female
Pmm2	426.672	1.59	0.66777	0.163204	4.09163	4.28e-05	0.000416199	yes	female
CG5527	504.164	1.56	0.64244	0.157024	4.09135	4.29e-05	0.000416231	yes	female
Pcyt2	1929.81	1.49	0.572008	0.139839	4.09048	4.3e-05	0.000417467	yes	female
kar	2450.07	1.31	0.384448	0.0940034	4.08973	4.32e-05	0.000418493	yes	female
CG9302	396.538	1.47	0.559754	0.136924	4.08805	4.35e-05	0.000420874	yes	female
SMC2	194.322	1.59	0.664824	0.16262	4.08821	4.35e-05	0.000420874	yes	female
CG6984	222.664	1.72	0.785382	0.192133	4.08771	4.36e-05	0.000421162	yes	female
ETHR	152.626	0.61	-0.707944	0.173219	-4.08698	4.37e-05	0.000421808	yes	female
ImpE1	192.88	0.61	-0.713775	0.174645	-4.08701	4.37e-05	0.000421808	yes	female
CG4341	4029.02	0.77	-0.384594	0.0941082	-4.08672	4.38e-05	0.000421947	yes	female
sals	630.996	0.57	-0.808737	0.197903	-4.08654	4.38e-05	0.000421947	yes	female
CR44404	269.46	2.29	1.19803	0.293572	4.08085	4.49e-05	0.000432071	yes	female
CG8034	2665	0.66	-0.603164	0.147847	-4.07965	4.51e-05	0.000433978	yes	female
MtnD	27.2485	2.28	1.18961	0.291822	4.0765	4.57e-05	0.000439541	yes	female
smt3	1654.18	1.39	0.475621	0.116716	4.07504	4.6e-05	0.000441965	yes	female
CG11555	312.01	1.43	0.51366	0.126106	4.07326	4.64e-05	0.000445024	yes	female
CG9911	1830.66	1.36	0.446872	0.109744	4.07196	4.66e-05	0.000447162	yes	female
Myd88	1815.31	0.69	-0.526343	0.12929	-4.07102	4.68e-05	0.000448625	yes	female
Spn43Aa	21.0553	2.17	1.1169	0.274531	4.0684	4.73e-05	0.000453332	yes	female
Su(var)205	1119.51	1.32	0.396517	0.0975048	4.06664	4.77e-05	0.000456416	yes	female
Ufm1	260.109	1.51	0.596546	0.14677	4.0645	4.81e-05	0.00046026	yes	female
RpL30	10430.8	1.55	0.632956	0.155753	4.06386	4.83e-05	0.000461181	yes	female
CG14372	1609.26	0.71	-0.492176	0.121121	-4.06351	4.83e-05	0.000461497	yes	female
CG8858	2806.92	0.72	-0.471865	0.116154	-4.06239	4.86e-05	0.000463357	yes	female
mtg	388.659	0.75	-0.419408	0.103314	-4.05953	4.92e-05	0.000468714	yes	female
colt	3238.84	1.53	0.610859	0.150486	4.05924	4.92e-05	0.000468938	yes	female
CG17104	534.148	0.64	-0.653163	0.160919	-4.05895	4.93e-05	0.000469145	yes	female
CG13516	215.643	1.41	0.495428	0.122078	4.05829	4.94e-05	0.000470117	yes	female
CG6749	191.13	1.42	0.503334	0.124067	4.05694	4.97e-05	0.000472474	yes	female
CR45600	1070.14	0.65	-0.629261	0.155137	-4.05618	4.99e-05	0.000473654	yes	female
Doa	10425.8	0.57	-0.822018	0.202835	-4.05265	5.06e-05	0.000480491	yes	female
Got2	10797.8	1.25	0.322375	0.0796318	4.04831	5.16e-05	0.000489089	yes	female
kune	994.831	1.41	0.496101	0.122648	4.04493	5.23e-05	0.000495835	yes	female
CG9384	2475	0.77	-0.384916	0.0951842	-4.04391	5.26e-05	0.000497601	yes	female
ago	4475.18	0.82	-0.277708	0.0687132	-4.04156	5.31e-05	0.000502228	yes	female
Ktl	6885.86	0.82	-0.293634	0.0726642	-4.04097	5.32e-05	0.000503115	yes	female
boca	685.919	1.55	0.635618	0.157315	4.04043	5.34e-05	0.00050389	yes	female
Prosbeta4	4236.52	0.7	-0.513683	0.1272	-4.0384	5.38e-05	0.000507882	yes	female
HP1D3csd	19.2296	2.19	1.13255	0.280502	4.0376	5.4e-05	0.000508935	yes	female
ND-MWFE	3133.82	1.55	0.630463	0.15615	4.03755	5.4e-05	0.000508935	yes	female
CG2678	67.8034	1.89	0.920115	0.227913	4.03713	5.41e-05	0.000509461	yes	female
Sox21b	335.811	0.67	-0.577541	0.143144	-4.03469	5.47e-05	0.000514378	yes	female
CG11409	276.618	0.71	-0.485161	0.120262	-4.03419	5.48e-05	0.0005147	yes	female
CG33993	648.968	0.76	-0.392336	0.0972501	-4.0343	5.48e-05	0.0005147	yes	female
CG31121	1392.21	0.76	-0.386786	0.0958927	-4.03353	5.49e-05	0.000515748	yes	female
CG43394	2440.82	0.67	-0.577378	0.143255	-4.03042	5.57e-05	0.000522209	yes	female
RpII215	2560.85	1.21	0.279417	0.0693704	4.0279	5.63e-05	0.000527448	yes	female
CG33203	1991.22	0.78	-0.354294	0.0879873	-4.02665	5.66e-05	0.000529337	yes	female
CR44089	7.81757	2.3	1.20069	0.298195	4.02652	5.66e-05	0.000529337	yes	female
E(z)	1093.44	1.24	0.305803	0.0759467	4.02654	5.66e-05	0.000529337	yes	female
Ugt86Di	75.79	1.67	0.736601	0.182989	4.02538	5.69e-05	0.000531495	yes	female
CG9527	2643.45	1.24	0.316116	0.0785361	4.02511	5.69e-05	0.000531712	yes	female
CG15760	1866.05	0.71	-0.48645	0.120882	-4.02417	5.72e-05	0.000533432	yes	female
Cpr49Ag	1054.4	1.4	0.490432	0.121949	4.02163	5.78e-05	0.000538806	yes	female
CG5110	806.16	1.49	0.571114	0.142051	4.02049	5.81e-05	0.000541013	yes	female
Su(z)12	600.703	0.7	-0.516542	0.12853	-4.01884	5.85e-05	0.000544406	yes	female
Hn	7624.79	1.47	0.559095	0.139161	4.0176	5.88e-05	0.000546851	yes	female
btl	1028.58	0.78	-0.363374	0.090462	-4.01686	5.9e-05	0.000548158	yes	female
CG18869	49.3907	1.9	0.925202	0.230418	4.01533	5.94e-05	0.000550954	yes	female
CG3270	1174.66	0.68	-0.55632	0.138555	-4.01516	5.94e-05	0.000550954	yes	female
Myo81F	624.391	0.69	-0.533856	0.132961	-4.01513	5.94e-05	0.000550954	yes	female
Tsp42Ei	1088.69	1.34	0.423601	0.105592	4.01166	6.03e-05	0.000558696	yes	female
Ciao1	1328.93	0.79	-0.337074	0.0840403	-4.01086	6.05e-05	0.000560172	yes	female
CG13318	456.574	0.69	-0.530216	0.132208	-4.01047	6.06e-05	0.000560664	yes	female
CR42868	88.5289	1.98	0.983311	0.245304	4.00855	6.11e-05	0.000564828	yes	female
CG6592	46.1413	0.44	-1.19097	0.297123	-4.00834	6.11e-05	0.000564886	yes	female
CG13056	1188.78	0.72	-0.476722	0.118973	-4.00697	6.15e-05	0.000567766	yes	female
GstS1	3495.95	1.38	0.462441	0.115449	4.00558	6.19e-05	0.000570669	yes	female
zetaCOP	1310.76	1.5	0.581324	0.145136	4.00537	6.19e-05	0.000570757	yes	female
Jheh2	3568.57	1.52	0.600077	0.149913	4.00285	6.26e-05	0.00057645	yes	female
CG44014	768.757	1.59	0.669359	0.167235	4.00252	6.27e-05	0.000576822	yes	female
CG12158	6664.36	1.55	0.630636	0.157569	4.00227	6.27e-05	0.000576985	yes	female
l(2)01289	6989.85	0.59	-0.767259	0.191777	-4.00079	6.31e-05	0.000580181	yes	female
CR43241	173.914	1.53	0.617039	0.154265	3.99988	6.34e-05	0.00058198	yes	female
Zw	1093.05	1.38	0.461231	0.115385	3.99732	6.41e-05	0.000587852	yes	female
CG30389	2915.02	0.8	-0.321202	0.0803996	-3.99507	6.47e-05	0.000592593	yes	female
CG8401	115.801	1.61	0.688403	0.172313	3.99508	6.47e-05	0.000592593	yes	female
CG13065	807.891	0.56	-0.840275	0.210389	-3.99391	6.5e-05	0.000595047	yes	female
RhoGAP15B	1710.21	0.7	-0.510937	0.128049	-3.99018	6.6e-05	0.000604046	yes	female
CG33303	1281.42	1.54	0.62153	0.15578	3.98979	6.61e-05	0.000604123	yes	female
CG3812	3640.43	1.35	0.43355	0.10866	3.98997	6.61e-05	0.000604123	yes	female
CG3764	2536.87	0.74	-0.425763	0.106741	-3.98876	6.64e-05	0.000606301	yes	female
CG8132	728.962	1.46	0.548843	0.137605	3.98854	6.65e-05	0.000606425	yes	female
Pex14	490.726	1.38	0.467032	0.117137	3.98706	6.69e-05	0.000609763	yes	female
Dhfr	230.517	1.63	0.705417	0.176935	3.98687	6.69e-05	0.000609794	yes	female
28SrRNA-Psi:CR41609	92.0402	1.84	0.87835	0.22055	3.98254	6.82e-05	0.000620568	yes	female
CG7255	1046.43	0.79	-0.345306	0.0867509	-3.98043	6.88e-05	0.000625637	yes	female
Jafrac2	113.94	1.67	0.739009	0.185693	3.97974	6.9e-05	0.000626988	yes	female
sba	1783.6	0.76	-0.396	0.0995466	-3.97804	6.95e-05	0.000631018	yes	female
CR44111	10.5837	0.44	-1.18225	0.297239	-3.97744	6.97e-05	0.000631863	yes	female
Oseg1	430.708	0.73	-0.462622	0.116313	-3.97737	6.97e-05	0.000631863	yes	female
RpS23	21633.2	1.53	0.615527	0.15479	3.97653	6.99e-05	0.000633629	yes	female
CG30440	734.905	0.73	-0.450308	0.113296	-3.97461	7.05e-05	0.000638307	yes	female
CG32772	1935.95	0.78	-0.361544	0.0909912	-3.97339	7.09e-05	0.000641096	yes	female
CG42246	168.147	1.6	0.682028	0.17168	3.97267	7.11e-05	0.000642563	yes	female
Bsg25D	2397.13	0.76	-0.393122	0.0990279	-3.96981	7.19e-05	0.000649844	yes	female
Uch-L5	2903.67	0.59	-0.761664	0.191935	-3.96835	7.24e-05	0.000653377	yes	female
CG44286	150.794	0.57	-0.81379	0.205146	-3.96687	7.28e-05	0.000656948	yes	female
Cyp12e1	496.698	1.52	0.599529	0.15118	3.96567	7.32e-05	0.000659787	yes	female
CG11836	56.1946	1.81	0.853789	0.215357	3.96453	7.35e-05	0.00066245	yes	female
CG11134	475.291	1.6	0.681587	0.171978	3.96322	7.39e-05	0.00066563	yes	female
CG42376	537.388	1.45	0.539105	0.136076	3.96178	7.44e-05	0.000669167	yes	female
Ccp84Aa	22.3127	2.09	1.06345	0.268542	3.96009	7.49e-05	0.000673404	yes	female
CG17028	65.873	1.69	0.753716	0.190403	3.95853	7.54e-05	0.00067733	yes	female
CG13364	1403.47	1.47	0.552202	0.139513	3.95808	7.56e-05	0.000677893	yes	female
CG13887	2650.99	1.22	0.282881	0.0714709	3.95798	7.56e-05	0.000677893	yes	female
scu	2635.83	1.34	0.42648	0.107791	3.95655	7.6e-05	0.000681486	yes	female
Reck	1337.79	0.79	-0.341051	0.0862167	-3.95574	7.63e-05	0.000683283	yes	female
CG8498	821.138	1.57	0.652572	0.165023	3.95443	7.67e-05	0.000686554	yes	female
RpS29	25769.4	1.53	0.61416	0.155369	3.95291	7.72e-05	0.000690428	yes	female
CG13560	4.72339	2.15	1.10348	0.279278	3.95121	7.78e-05	0.000694844	yes	female
nub	349.963	0.54	-0.895966	0.226839	-3.94979	7.82e-05	0.000698078	yes	female
sona	1072.16	0.65	-0.632007	0.160012	-3.94975	7.82e-05	0.000698078	yes	female
FucT6	3682.05	0.68	-0.561297	0.142116	-3.94957	7.83e-05	0.000698081	yes	female
atk	299.914	2.07	1.04674	0.265154	3.94765	7.89e-05	0.000702784	yes	female
CG14258	168.167	0.52	-0.935834	0.237063	-3.94762	7.89e-05	0.000702784	yes	female
mRpS25	520.091	1.46	0.541046	0.137109	3.94611	7.94e-05	0.000706714	yes	female
pall	613.41	1.31	0.386515	0.0980431	3.9423	8.07e-05	0.000717526	yes	female
CR46246	17.8547	2.24	1.165	0.295597	3.9412	8.11e-05	0.000720305	yes	female
Fas1	18499.7	0.74	-0.440733	0.111836	-3.94088	8.12e-05	0.000720747	yes	female
RfC38	199.379	1.48	0.568679	0.144444	3.93703	8.25e-05	0.000731874	yes	female
Cyp4ac3	404.747	0.64	-0.648558	0.164812	-3.93513	8.32e-05	0.000737144	yes	female
CG9005	9387.16	0.63	-0.667489	0.16986	-3.92964	8.51e-05	0.00075365	yes	female
Drice	1770.09	0.7	-0.52117	0.132632	-3.92943	8.51e-05	0.000753744	yes	female
CG12321	2419.65	0.67	-0.579991	0.147708	-3.92661	8.62e-05	0.000762081	yes	female
NKAIN	3558.1	0.68	-0.557473	0.141997	-3.92595	8.64e-05	0.000763626	yes	female
Gfat2	2057.02	1.39	0.470294	0.119822	3.92493	8.68e-05	0.000766312	yes	female
ChAT	3690.85	0.64	-0.633544	0.161451	-3.92405	8.71e-05	0.000768564	yes	female
Mip	779.874	1.45	0.537624	0.13703	3.92339	8.73e-05	0.000770139	yes	female
CG9921	866.853	1.48	0.561293	0.143091	3.92264	8.76e-05	0.000771993	yes	female
CG15923	130.436	0.65	-0.615602	0.156954	-3.92218	8.78e-05	0.000772901	yes	female
CG4115	1612.81	0.56	-0.846554	0.215867	-3.92165	8.79e-05	0.000774063	yes	female
CG12995	135.065	1.6	0.680792	0.17363	3.92094	8.82e-05	0.000775777	yes	female
CG15343	104.757	1.6	0.677379	0.172821	3.91954	8.87e-05	0.000779752	yes	female
CG14695	59.6465	1.7	0.762926	0.194763	3.91719	8.96e-05	0.000786815	yes	female
CG15201	4396.69	1.53	0.615503	0.157145	3.91679	8.97e-05	0.00078755	yes	female
gom	31.429	2.06	1.04321	0.266503	3.91444	9.06e-05	0.000794703	yes	female
RanBPM	3667.1	0.75	-0.423835	0.108293	-3.91376	9.09e-05	0.000796372	yes	female
CG5555	2514.86	0.74	-0.436003	0.111445	-3.91227	9.14e-05	0.000800176	yes	female
Jwa	3048.93	1.36	0.441131	0.112756	3.91227	9.14e-05	0.000800176	yes	female
lcs	308.201	2.25	1.17182	0.299582	3.91151	9.17e-05	0.000802133	yes	female
snoRNA:Me28S-G2703b	33.8131	0.44	-1.17062	0.299308	-3.9111	9.19e-05	0.000802911	yes	female
CG34457	11.456	0.45	-1.16016	0.296852	-3.9082	9.3e-05	0.00081202	yes	female
RpS24	9162.77	1.31	0.39503	0.101083	3.90798	9.31e-05	0.000812202	yes	female
Cyp4d2	1808.66	1.41	0.493324	0.126246	3.90765	9.32e-05	0.000812733	yes	female
Fur2	7744.35	0.71	-0.493464	0.126332	-3.9061	9.38e-05	0.000817355	yes	female
CG9231	1186.02	1.48	0.568939	0.145694	3.90502	9.42e-05	0.000820447	yes	female
Nph	667.984	1.37	0.449983	0.115268	3.90379	9.47e-05	0.000824048	yes	female
CR44998	71.6416	1.68	0.751698	0.192597	3.90297	9.5e-05	0.000826262	yes	female
dpr5	493.518	0.69	-0.539479	0.138233	-3.90269	9.51e-05	0.000826635	yes	female
pes	2644.88	0.78	-0.361651	0.0926787	-3.9022	9.53e-05	0.00082771	yes	female
CR40354	16.8601	0.47	-1.09438	0.280466	-3.902	9.54e-05	0.000827823	yes	female
CG44004	36.2194	1.88	0.913833	0.234209	3.90179	9.55e-05	0.000827956	yes	female
eya	2298.36	0.87	-0.207869	0.0532788	-3.90153	9.56e-05	0.000828255	yes	female
RpS5a	21021.7	1.45	0.534605	0.137094	3.89956	9.64e-05	0.00083443	yes	female
CG13305	245.616	1.63	0.701423	0.179882	3.89934	9.65e-05	0.000834597	yes	female
CG11841	1541.68	1.5	0.580856	0.149003	3.89827	9.69e-05	0.00083673	yes	female
CG4213	4264.17	0.62	-0.694945	0.178266	-3.89837	9.68e-05	0.00083673	yes	female
Thiolase	5256.89	1.43	0.520915	0.133629	3.89821	9.69e-05	0.00083673	yes	female
Trpgamma	71.3885	0.59	-0.771926	0.198079	-3.89706	9.74e-05	0.000840144	yes	female
CG13670	43.6884	0.56	-0.848184	0.217732	-3.89555	9.8e-05	0.000844807	yes	female
CG6201	204.688	1.5	0.58646	0.150597	3.89425	9.85e-05	0.000848758	yes	female
ZnT77C	281.048	1.4	0.487666	0.125261	3.8932	9.89e-05	0.000851816	yes	female
Cyp4ac1	490.426	2.21	1.14452	0.29406	3.89214	9.94e-05	0.000854948	yes	female
Rpn10	9206.56	0.72	-0.482088	0.12393	-3.89	0.000100246	0.000861946	yes	female
drl	712.449	0.68	-0.566488	0.145648	-3.88944	0.000100478	0.000863337	yes	female
l(2)not	274.873	1.56	0.643637	0.165593	3.88685	0.000101552	0.000871953	yes	female
Ufd4	19536.7	0.72	-0.466433	0.120018	-3.88637	0.000101752	0.000873066	yes	female
sra	2612.28	1.29	0.36756	0.0946124	3.8849	0.00010237	0.000877755	yes	female
CG34190	3.92441	2.1	1.07145	0.275856	3.8841	0.000102708	0.000879425	yes	female
RpL6	19214.5	1.34	0.418381	0.107713	3.88424	0.000102652	0.000879425	yes	female
CG3618	3372.75	0.77	-0.369179	0.0950686	-3.88329	0.000103051	0.000881745	yes	female
CG8128	2902.78	0.55	-0.860437	0.221606	-3.88274	0.000103287	0.000883152	yes	female
CG10960	7302.21	1.26	0.332053	0.0855282	3.88238	0.000103438	0.000883829	yes	female
CG43448	126.931	2.05	1.03901	0.267657	3.88189	0.000103647	0.000884998	yes	female
CG12885	46.1888	0.49	-1.02435	0.264028	-3.87969	0.00010459	0.000892425	yes	female
CG10958	180.367	0.66	-0.60062	0.154975	-3.8756	0.000106364	0.000906937	yes	female
Adk2	2911.6	1.4	0.490393	0.126614	3.87314	0.000107442	0.000915489	yes	female
Adk1	8816.47	0.67	-0.577155	0.149035	-3.8726	0.000107679	0.000916872	yes	female
CG10576	4143.31	1.25	0.319484	0.0825125	3.87195	0.000107969	0.000918075	yes	female
IMPPP	7.87095	2.21	1.14235	0.295028	3.87202	0.000107936	0.000918075	yes	female
Damm	11.4563	2.23	1.16002	0.299702	3.87059	0.000108573	0.000922568	yes	female
Blimp-1	1726.86	0.66	-0.598996	0.154832	-3.86867	0.000109429	0.000929205	yes	female
CG8204	266.125	1.55	0.631685	0.163296	3.86835	0.000109572	0.000929472	yes	female
Tim9a	369.344	1.45	0.534087	0.138069	3.86827	0.000109612	0.000929472	yes	female
ubl	384.599	1.48	0.566895	0.146589	3.86725	0.000110071	0.000932718	yes	female
RpS20	10531.5	1.46	0.547529	0.141615	3.86633	0.000110487	0.000935599	yes	female
RpS7	24294.2	1.47	0.554121	0.143414	3.86379	0.000111643	0.000944735	yes	female
Obp83g	510.801	1.41	0.49704	0.128658	3.86327	0.000111878	0.000946072	yes	female
pcx	3218.87	0.66	-0.603573	0.15629	-3.86188	0.000112518	0.000950835	yes	female
RpL21	24480.6	1.46	0.544677	0.14109	3.86049	0.000113162	0.000955612	yes	female
Uev1A	5477.26	1.26	0.332942	0.0862689	3.85935	0.000113691	0.000959427	yes	female
CG9498	1371.01	1.54	0.626967	0.162476	3.85884	0.000113928	0.000960768	yes	female
CG32263	5.68952	2.13	1.09383	0.283483	3.85855	0.00011406	0.000961217	yes	female
CG10343	389.229	1.32	0.397535	0.103049	3.85774	0.000114442	0.000963773	yes	female
CG9691	11839.1	1.47	0.558761	0.144871	3.85695	0.000114809	0.000966206	yes	female
CG1315	117.621	2.2	1.13731	0.294937	3.85612	0.000115203	0.000968853	yes	female
CG10444	2935.87	1.38	0.465028	0.120624	3.85518	0.000115642	0.000971886	yes	female
mino	4808.77	1.27	0.345746	0.0896898	3.85491	0.000115772	0.000972312	yes	female
CG14153	929.3	1.5	0.58906	0.152842	3.85403	0.000116188	0.000975138	yes	female
CG34212	9.15871	2.17	1.11583	0.289586	3.85318	0.000116592	0.000977861	yes	female
GNBP1	840.566	1.33	0.409547	0.106306	3.85252	0.000116906	0.000979829	yes	female
CG10467	292.774	1.44	0.524833	0.13626	3.85169	0.000117306	0.000981841	yes	female
Urm1	126.878	1.59	0.664979	0.17264	3.85182	0.000117241	0.000981841	yes	female
CG6847	958.297	0.72	-0.481148	0.124945	-3.85088	0.000117692	0.000984397	yes	female
blow	1263.32	0.7	-0.514898	0.133817	-3.84777	0.0001192	0.000995659	yes	female
Vdup1	3733.99	0.77	-0.374433	0.0973084	-3.8479	0.000119135	0.000995659	yes	female
Mob4	1667.78	0.83	-0.267668	0.0695985	-3.84589	0.000120116	0.00100262	yes	female
CG14997	1055.66	1.49	0.574249	0.149326	3.84561	0.00012025	0.00100307	yes	female
Obp49a	1224.19	1.64	0.711891	0.185198	3.84396	0.000121067	0.00100919	yes	female
Cpr	6883.34	0.7	-0.516515	0.134396	-3.84325	0.000121417	0.00101143	yes	female
CG9396	1448.84	1.52	0.607975	0.158205	3.84295	0.000121563	0.00101196	yes	female
CG13319	283.033	0.7	-0.521631	0.135753	-3.84252	0.000121779	0.00101307	yes	female
pasi1	335.796	1.5	0.588684	0.153219	3.8421	0.000121984	0.00101409	yes	female
CG14573	8.21425	0.46	-1.13545	0.295649	-3.84053	0.000122771	0.00101994	yes	female
CG32649	1512.1	1.26	0.335598	0.0874235	3.83876	0.000123659	0.00102662	yes	female
miple1	12395	1.25	0.320748	0.0835596	3.83855	0.000123765	0.0010268	yes	female
pn	858.129	1.48	0.566197	0.147583	3.83646	0.000124819	0.00103485	yes	female
blot	2715.06	0.85	-0.237425	0.0619085	-3.83509	0.000125519	0.00103995	yes	female
CG3348	120.134	2.12	1.08384	0.282627	3.83488	0.000125624	0.00104013	yes	female
tRNA:His-GTG-2-1Psi	12.5039	2.2	1.13451	0.295875	3.83442	0.000125859	0.00104137	yes	female
Prosbeta3	4939.62	0.73	-0.455401	0.118836	-3.83217	0.000127017	0.00105024	yes	female
CG10166	649.976	1.42	0.505902	0.132074	3.83043	0.000127917	0.00105697	yes	female
RpLP0	20259.6	1.32	0.402463	0.105086	3.82983	0.000128233	0.00105887	yes	female
CrzR	457.782	0.63	-0.662349	0.172975	-3.82916	0.00012858	0.00106102	yes	female
dlp	1385.73	0.79	-0.34279	0.0895326	-3.82867	0.000128839	0.00106245	yes	female
haf	1146.44	0.69	-0.527236	0.137768	-3.82699	0.000129722	0.00106901	yes	female
CG3209	2332.07	1.23	0.303929	0.0794819	3.82387	0.000131371	0.00108187	yes	female
CG14411	978.997	0.76	-0.393254	0.102869	-3.82286	0.000131915	0.00108562	yes	female
Fife	4509.81	0.64	-0.638664	0.167238	-3.8189	0.000134051	0.00110246	yes	female
CG3625	4293.81	1.39	0.471883	0.123628	3.81695	0.000135111	0.0011097	yes	female
P5cr-2	975.751	1.64	0.711988	0.186529	3.81704	0.000135064	0.0011097	yes	female
poly	1027.89	1.46	0.545453	0.142921	3.81645	0.000135384	0.0011112	yes	female
GstE4	989.25	0.47	-1.08406	0.284065	-3.81624	0.000135503	0.00111143	yes	female
CG7483	1181.76	1.35	0.428899	0.112441	3.81445	0.000136487	0.00111875	yes	female
CG16898	129.633	1.64	0.710279	0.186225	3.81409	0.000136684	0.00111962	yes	female
Gtp-bp	2756.81	1.24	0.307958	0.0807585	3.81331	0.000137117	0.00112242	yes	female
Eip74EF	1775.68	0.7	-0.504912	0.132439	-3.81241	0.00013762	0.00112579	yes	female
CG15083	554.918	1.55	0.631099	0.16557	3.81168	0.000138026	0.00112761	yes	female
CG33169	267.211	1.58	0.659421	0.172995	3.81179	0.000137964	0.00112761	yes	female
Ppa	1224.17	0.65	-0.629681	0.165242	-3.81065	0.000138599	0.00113154	yes	female
CG45105	246.013	0.67	-0.582167	0.152816	-3.80958	0.000139202	0.00113571	yes	female
Sodh-1	4397.83	1.62	0.697308	0.183087	3.80861	0.00013975	0.00113942	yes	female
Arpc4	1027.35	1.47	0.551894	0.144914	3.80841	0.000139861	0.00113957	yes	female
NaPi-III	10621.9	0.77	-0.377011	0.0990058	-3.80797	0.000140115	0.00114088	yes	female
Cpr11B	2096.71	0.62	-0.681151	0.178982	-3.80569	0.000141412	0.00115068	yes	female
tank	999.606	0.82	-0.283093	0.0744222	-3.80388	0.000142449	0.00115835	yes	female
COQ7	800.793	1.36	0.447501	0.117664	3.80321	0.000142831	0.00116005	yes	female
Hmgcr	3372.6	0.82	-0.288945	0.0759765	-3.80309	0.000142903	0.00116005	yes	female
ND-13B	2756.34	1.41	0.497848	0.130908	3.80302	0.000142941	0.00116005	yes	female
CG17298	210.418	0.48	-1.05384	0.277129	-3.8027	0.00014313	0.00116082	yes	female
CG34355	4896.46	0.67	-0.568753	0.149583	-3.80225	0.000143386	0.00116213	yes	female
Tusp	1932.99	0.7	-0.519104	0.136538	-3.8019	0.000143588	0.001163	yes	female
sut1	923.685	0.77	-0.370475	0.0974555	-3.80148	0.000143835	0.00116423	yes	female
PDCD-5	336.75	1.36	0.444332	0.116942	3.7996	0.000144927	0.0011723	yes	female
CG8329	749.157	2.17	1.11628	0.293895	3.79824	0.00014573	0.00117801	yes	female
CG40191	3041.47	1.23	0.300785	0.0791983	3.79787	0.000145942	0.00117818	yes	female
MKP-4	573.898	0.75	-0.41343	0.108858	-3.79788	0.00014594	0.00117818	yes	female
CG10737	4717.19	0.85	-0.240584	0.0633536	-3.79747	0.000146178	0.00117931	yes	female
CG11529	75.7905	2	0.997454	0.262783	3.79573	0.000147208	0.00118684	yes	female
CG8180	2288.71	0.78	-0.35989	0.0948803	-3.79309	0.000148785	0.00119877	yes	female
CG7110	544.917	0.74	-0.439403	0.115871	-3.79218	0.000149329	0.00120236	yes	female
CG4658	2669.48	1.27	0.341233	0.090062	3.78886	0.000151338	0.00121774	yes	female
CR31451	29599.9	1.4	0.486344	0.128368	3.78867	0.000151457	0.0012179	yes	female
Tsp74F	2801.41	1.33	0.415928	0.109834	3.78689	0.000152544	0.00122584	yes	female
Ndae1	3804.93	0.82	-0.285068	0.0752904	-3.78625	0.000152936	0.00122819	yes	female
salr	511.086	0.67	-0.57327	0.151436	-3.78556	0.000153361	0.00123079	yes	female
l(1)G0196	5969.76	0.78	-0.364734	0.0963593	-3.78515	0.000153616	0.00123204	yes	female
Cirl	7841.02	0.7	-0.518041	0.136883	-3.78456	0.000153982	0.00123417	yes	female
Men-b	10117.2	0.76	-0.393583	0.10411	-3.78045	0.000156546	0.0012539	yes	female
Ccn	1568.05	0.82	-0.278826	0.0738114	-3.77754	0.000158384	0.00126779	yes	female
lute	3827.56	0.79	-0.343508	0.090953	-3.77677	0.000158876	0.0012709	yes	female
CG8301	1388.39	0.78	-0.36516	0.0967301	-3.77504	0.000159982	0.00127892	yes	female
Eip63F-1	3641.4	1.43	0.513981	0.136401	3.76817	0.000164446	0.0013129	yes	female
ninaG	589.79	0.68	-0.55881	0.148293	-3.76829	0.000164371	0.0013129	yes	female
bwa	2463.44	0.78	-0.357714	0.094957	-3.76712	0.000165144	0.00131761	yes	female
Ilp8	119.125	0.49	-1.028	0.273093	-3.76428	0.000167031	0.0013318	yes	female
RpL26	12082.6	1.33	0.415181	0.110311	3.76374	0.000167393	0.0013321	yes	female
rswl	462.673	0.75	-0.417313	0.110875	-3.7638	0.000167349	0.0013321	yes	female
trsn	266.171	1.43	0.517499	0.137486	3.76401	0.00016721	0.0013321	yes	female
Cyp9b2	3040.71	1.44	0.526982	0.140024	3.76352	0.00016754	0.0013324	yes	female
CG8209	700.505	0.72	-0.46704	0.12411	-3.76311	0.000167814	0.00133372	yes	female
CG11857	3314.29	1.26	0.335925	0.0893226	3.76081	0.000169367	0.00134448	yes	female
snoRNA:Me28S-C3227b	17.0856	0.46	-1.12618	0.299453	-3.76078	0.000169386	0.00134448	yes	female
CG14082	726.665	1.44	0.52933	0.140813	3.75911	0.000170522	0.00135211	yes	female
Dh44-R2	810.81	0.81	-0.304216	0.0809293	-3.75904	0.000170568	0.00135211	yes	female
CG8908	140.055	1.5	0.585799	0.155882	3.75797	0.000171299	0.00135703	yes	female
CG12163	15614.6	0.69	-0.535192	0.142452	-3.75701	0.000171956	0.00136135	yes	female
REG	2011.79	1.29	0.362298	0.0964493	3.75636	0.000172405	0.00136403	yes	female
unc79	4850.09	0.66	-0.598378	0.15933	-3.75559	0.000172935	0.00136735	yes	female
CG14142	860.043	0.7	-0.521927	0.138984	-3.75532	0.000173123	0.00136795	yes	female
Dref	1724.96	1.31	0.387687	0.103241	3.75515	0.000173235	0.00136795	yes	female
ap	1952.18	0.78	-0.361942	0.0964606	-3.75223	0.000175269	0.00138313	yes	female
Drep4	2629.5	0.7	-0.520429	0.138738	-3.75116	0.000176016	0.00138724	yes	female
Rpn13	6505.75	0.69	-0.544439	0.145134	-3.75128	0.000175936	0.00138724	yes	female
CG6231	5181.92	0.63	-0.665045	0.177322	-3.7505	0.00017648	0.00139	yes	female
CG42846	267.415	1.54	0.625773	0.166858	3.75033	0.000176604	0.00139009	yes	female
CG11668	207.916	1.99	0.989756	0.26398	3.74937	0.000177282	0.00139454	yes	female
Jhedup	5639.84	0.56	-0.828771	0.221253	-3.74581	0.000179811	0.00141262	yes	female
Pcd	1982.99	1.47	0.553108	0.147654	3.74596	0.000179704	0.00141262	yes	female
CG13220	1401.13	1.43	0.516979	0.138057	3.74469	0.000180614	0.00141712	yes	female
CG42741	115.427	0.59	-0.758748	0.202615	-3.74478	0.000180554	0.00141712	yes	female
Pfdn6	1259.28	1.38	0.466225	0.124514	3.74435	0.000180862	0.00141816	yes	female
CG9646	3583.8	0.83	-0.275307	0.0735479	-3.74324	0.000181666	0.00142264	yes	female
Cpr64Aa	337.174	0.56	-0.842279	0.225009	-3.74331	0.000181614	0.00142264	yes	female
CG3036	9207.98	1.28	0.35807	0.0956691	3.7428	0.000181983	0.00142422	yes	female
CR43281	51.0371	1.87	0.902442	0.24115	3.74224	0.000182388	0.00142557	yes	female
mlt	4820.82	0.62	-0.690876	0.184612	-3.74232	0.000182331	0.00142557	yes	female
Ocrl	2075.44	0.8	-0.31707	0.0847697	-3.74037	0.000183747	0.00143528	yes	female
SmD1	213.082	1.63	0.702065	0.187743	3.73951	0.000184382	0.00143933	yes	female
CG9399	1977.77	0.69	-0.540531	0.144616	-3.7377	0.00018571	0.00144877	yes	female
CG3662	16543.2	0.76	-0.396058	0.106004	-3.73626	0.000186778	0.00145618	yes	female
CG34215	322.821	1.92	0.9413	0.25198	3.73561	0.000187263	0.00145903	yes	female
CG11137	1898.55	1.48	0.561712	0.150376	3.73539	0.000187422	0.00145935	yes	female
CG3793	2285.91	0.69	-0.535053	0.143271	-3.73456	0.000188043	0.00146325	yes	female
Irbp	241.736	1.39	0.473546	0.126844	3.73329	0.000188996	0.00146974	yes	female
Smyd4-3	90.0057	1.71	0.774918	0.207589	3.73295	0.000189253	0.00147081	yes	female
Spt6	5384.14	0.77	-0.370615	0.0993167	-3.73165	0.000190229	0.00147746	yes	female
CG34371	1517.92	0.74	-0.435649	0.116769	-3.73088	0.000190816	0.00148015	yes	female
Dlip1	63.0965	1.79	0.842391	0.225786	3.73093	0.000190774	0.00148015	yes	female
CG42759	19.4074	0.46	-1.11898	0.299967	-3.73035	0.000191216	0.00148232	yes	female
robl	1516.03	1.46	0.547504	0.14678	3.73009	0.00019141	0.00148288	yes	female
CG5676	2534.84	1.41	0.49574	0.132951	3.72874	0.000192439	0.00148992	yes	female
CG17843	39.1748	1.88	0.910176	0.244375	3.72451	0.000195695	0.00151237	yes	female
Cyt-b5	5865.77	1.26	0.335251	0.0900067	3.72474	0.000195519	0.00151237	yes	female
snoRNA:Or-CD1	4996.19	1.57	0.65158	0.174945	3.72449	0.000195709	0.00151237	yes	female
RpL9	18214.5	1.44	0.523343	0.140667	3.72044	0.000198877	0.00153589	yes	female
bru1	3582.27	0.71	-0.49952	0.134295	-3.71957	0.000199561	0.0015402	yes	female
Sec13	1182.24	1.41	0.500146	0.134521	3.71798	0.000200821	0.00154896	yes	female
CG42709	1163.94	0.82	-0.293341	0.0789121	-3.71731	0.000201359	0.00155213	yes	female
RpS11	16373.8	1.46	0.550424	0.148244	3.71297	0.000204843	0.001578	yes	female
nito	1015.55	0.78	-0.35325	0.0951588	-3.71222	0.000205452	0.0015817	yes	female
CG13377	1050.5	1.39	0.475294	0.128057	3.71158	0.00020597	0.00158344	yes	female
GstT1	838.854	1.31	0.394653	0.106334	3.71146	0.000206064	0.00158344	yes	female
shv	835.41	1.37	0.456143	0.122894	3.71168	0.000205885	0.00158344	yes	female
Cpr56F	118.778	0.52	-0.945836	0.25486	-3.7112	0.00020628	0.0015841	yes	female
CG7837	777.215	0.79	-0.331505	0.0893349	-3.71081	0.000206598	0.00158555	yes	female
CG42700	1043.04	0.77	-0.37274	0.100459	-3.71037	0.000206953	0.0015867	yes	female
maf-S	1430.69	1.3	0.378041	0.101889	3.71031	0.000207006	0.0015867	yes	female
Mhcl	7648.97	0.76	-0.388574	0.104733	-3.71014	0.000207145	0.00158677	yes	female
CG8155	1479.91	0.78	-0.355335	0.0958023	-3.70904	0.000208045	0.00159268	yes	female
CG11741	6.67146	2.05	1.03791	0.279852	3.70878	0.000208262	0.00159335	yes	female
Lint-1	1057.61	0.69	-0.545332	0.147074	-3.70787	0.000209012	0.00159809	yes	female
Zcchc7	1937.2	0.73	-0.445396	0.120135	-3.70745	0.000209354	0.00159971	yes	female
CG7582	441.279	0.59	-0.765289	0.206463	-3.70667	0.000210004	0.00160368	yes	female
CG8129	220.395	1.66	0.730158	0.197045	3.70554	0.00021094	0.00160982	yes	female
Rcd7	26.7189	0.5	-0.986038	0.266112	-3.70535	0.000211101	0.00161005	yes	female
bif	7716.23	0.78	-0.364662	0.0984221	-3.70508	0.000211324	0.00161076	yes	female
CG13428	47.8729	2.13	1.0935	0.295189	3.70441	0.000211883	0.00161302	yes	female
sta	19531.5	1.45	0.53109	0.143363	3.70451	0.0002118	0.00161302	yes	female
Dhod	875.273	1.39	0.470867	0.127204	3.70166	0.00021419	0.00162957	yes	female
CG43322	175.37	1.43	0.51139	0.138183	3.70082	0.000214905	0.001634	yes	female
pirk	618.52	1.73	0.788303	0.213038	3.70029	0.000215355	0.0016364	yes	female
Arr1	115714	1.31	0.386867	0.104582	3.69919	0.000216293	0.00164218	yes	female
CG12128	429.337	0.7	-0.510558	0.138023	-3.69908	0.000216383	0.00164218	yes	female
Sdr	1105.38	1.22	0.281869	0.0762673	3.6958	0.000219193	0.00166249	yes	female
Irbp18	876.107	1.35	0.432928	0.117167	3.69497	0.000219911	0.0016669	yes	female
eIF2gamma	2544.46	1.33	0.412644	0.11171	3.69388	0.000220862	0.00167307	yes	female
CG15515	327.09	1.56	0.642658	0.174008	3.69326	0.000221397	0.0016761	yes	female
CG42672	3976.78	0.76	-0.393637	0.106589	-3.69303	0.000221596	0.00167657	yes	female
btv	265.384	0.6	-0.738214	0.199918	-3.69258	0.000221992	0.00167853	yes	female
CG4462	1401.23	0.71	-0.503695	0.136447	-3.69152	0.000222922	0.00168453	yes	female
CG10126	1580.61	1.32	0.404395	0.109584	3.69029	0.000223999	0.00169138	yes	female
CG15153	4.80862	0.48	-1.06885	0.289649	-3.69017	0.000224104	0.00169138	yes	female
CG14933	148.906	1.5	0.586933	0.159073	3.6897	0.000224514	0.00169344	yes	female
reb	766.789	0.64	-0.634103	0.171875	-3.68932	0.000224851	0.00169493	yes	female
Obp19c	233.41	1.55	0.634317	0.171949	3.68898	0.000225151	0.00169616	yes	female
RpL24	15887	1.42	0.507416	0.13758	3.68816	0.000225878	0.00170059	yes	female
CG8397	2173.01	1.34	0.426637	0.115695	3.68759	0.000226386	0.00170337	yes	female
eIF3f1	4036.2	1.34	0.418341	0.113481	3.68644	0.000227411	0.00171003	yes	female
Hasp	19709.6	0.8	-0.313286	0.0849872	-3.68627	0.000227564	0.00171014	yes	female
CG18528	603.639	0.73	-0.461191	0.125195	-3.68378	0.000229802	0.00172591	yes	female
Obp19d	16435.8	1.55	0.628653	0.170683	3.68317	0.000230356	0.001729	yes	female
Rpb12	227.401	1.5	0.583688	0.158498	3.68261	0.000230856	0.0017317	yes	female
NAT1	19957.4	0.7	-0.510235	0.138611	-3.68106	0.000232262	0.00174119	yes	female
bbg	709.259	0.75	-0.419947	0.114109	-3.68021	0.000233037	0.00174593	yes	female
CG12279	312.415	1.54	0.622374	0.169155	3.67932	0.000233858	0.00175101	yes	female
ssp6	892.261	0.78	-0.358348	0.0974002	-3.67913	0.000234029	0.00175123	yes	female
CG42751	22.5128	2.04	1.02979	0.27995	3.67848	0.000234626	0.00175421	yes	female
MESR6	1002.24	0.63	-0.667346	0.181431	-3.67823	0.000234855	0.00175421	yes	female
vers	255.261	0.72	-0.47486	0.129097	-3.67831	0.000234781	0.00175421	yes	female
CG6966	12814.3	0.55	-0.867769	0.235963	-3.67756	0.000235476	0.00175777	yes	female
CG11110	301.963	1.45	0.532894	0.144952	3.67634	0.000236606	0.00176406	yes	female
RpS15Aa	19756.3	1.48	0.562763	0.153076	3.67636	0.000236589	0.00176406	yes	female
Tnks	3072.73	0.76	-0.393515	0.107047	-3.67608	0.000236842	0.00176475	yes	female
Rok	3046.27	0.75	-0.405466	0.110308	-3.67576	0.000237145	0.00176594	yes	female
CG33307	141.158	2.11	1.0775	0.293236	3.67451	0.000238308	0.00177352	yes	female
CG6044	3827.66	0.8	-0.32892	0.0895242	-3.67409	0.000238698	0.00177535	yes	female
CG13339	365.981	1.45	0.5322	0.144908	3.67268	0.000240016	0.00178408	yes	female
CG14692	284.401	0.62	-0.680724	0.185387	-3.67191	0.000240745	0.00178841	yes	female
CG5773	579.271	2.08	1.05942	0.288747	3.66902	0.000243483	0.00180766	yes	female
Spred	4161.44	0.76	-0.395825	0.107932	-3.66736	0.000245069	0.00181834	yes	female
CG33159	43.9724	0.53	-0.916057	0.249955	-3.66489	0.000247449	0.00183489	yes	female
CG1890	400.055	1.37	0.456481	0.124574	3.66434	0.000247976	0.00183733	yes	female
PCB	9615.63	1.29	0.366001	0.0998847	3.66424	0.000248078	0.00183733	yes	female
crc	7162.41	1.24	0.313122	0.0854724	3.66343	0.000248856	0.00184198	yes	female
CG11970	1022.18	0.74	-0.439399	0.119949	-3.66323	0.000249054	0.00184234	yes	female
pncr014:3L	12.0224	2.13	1.08797	0.297146	3.66139	0.000250855	0.00185454	yes	female
CG13893	2180.67	0.83	-0.262112	0.0716095	-3.6603	0.000251917	0.00186128	yes	female
CG7724	697.73	1.47	0.55507	0.151672	3.65968	0.000252534	0.00186471	yes	female
CG10660	743.329	1.29	0.365375	0.0998454	3.65941	0.000252796	0.00186521	yes	female
kek4	1164.04	0.69	-0.540434	0.147688	-3.6593	0.000252905	0.00186521	yes	female
Wdr24	332.929	0.73	-0.448822	0.122703	-3.6578	0.000254393	0.00187506	yes	female
CG10175	2410.48	0.56	-0.829085	0.226689	-3.65737	0.00025482	0.00187708	yes	female
Rgk3	749.438	1.35	0.430458	0.117717	3.65672	0.000255467	0.00188072	yes	female
CR40450	17.0436	0.48	-1.04507	0.285886	-3.65555	0.00025663	0.00188815	yes	female
Chrac-16	184.717	1.54	0.624612	0.17088	3.65527	0.000256909	0.00188908	yes	female
ND-18	3156.86	1.26	0.336239	0.0920552	3.65258	0.000259618	0.00190785	yes	female
vn	705.446	0.8	-0.318844	0.0873044	-3.65209	0.00026011	0.00191032	yes	female
Prosalpha7	5271.56	0.71	-0.503009	0.137751	-3.65157	0.000260644	0.0019131	yes	female
RpL12	12216.6	1.32	0.397611	0.108904	3.65102	0.000261202	0.00191606	yes	female
SPoCk	19640	0.75	-0.409183	0.112078	-3.65087	0.000261359	0.00191606	yes	female
CG31642	117.769	0.68	-0.566448	0.155162	-3.65068	0.000261546	0.00191629	yes	female
CG13067	168.523	0.64	-0.646292	0.177044	-3.65045	0.000261779	0.00191685	yes	female
CG13842	111.739	0.66	-0.607323	0.166404	-3.64969	0.000262556	0.00192139	yes	female
CG9220	858.062	1.34	0.422495	0.115811	3.64815	0.000264133	0.00193179	yes	female
SCOT	1532.01	1.41	0.495278	0.135779	3.64767	0.000264627	0.00193425	yes	female
CG44250	96.9434	0.56	-0.832584	0.228263	-3.64747	0.000264834	0.00193461	yes	female
CG33774	229.382	1.71	0.776351	0.212926	3.64611	0.00026624	0.00194122	yes	female
CG6084	10586.3	1.39	0.472995	0.129732	3.64593	0.000266424	0.00194122	yes	female
cold	1022.86	1.41	0.500415	0.137253	3.64593	0.000266426	0.00194122	yes	female
Glt	3543.78	0.64	-0.642719	0.176289	-3.64583	0.000266529	0.00194122	yes	female
smal	1378.11	0.73	-0.456624	0.125239	-3.64603	0.000266327	0.00194122	yes	female
GIIIspla2	1416.77	1.58	0.657567	0.180369	3.64568	0.000266691	0.00194125	yes	female
CG44837	1306.35	0.69	-0.533728	0.146526	-3.64255	0.000269953	0.00196383	yes	female
pim	14.4301	0.48	-1.06367	0.292215	-3.64003	0.000272602	0.00198193	yes	female
Ubi-p5E	37770.3	0.69	-0.532204	0.146217	-3.63983	0.00027282	0.00198234	yes	female
VGlut	14359.8	0.74	-0.429374	0.117976	-3.63951	0.000273161	0.00198364	yes	female
GCS2beta	1162.74	1.3	0.383977	0.105545	3.63803	0.000274733	0.00199388	yes	female
Diap1	8411.82	1.27	0.345611	0.0950293	3.63689	0.000275954	0.00200156	yes	female
del	94.7825	1.58	0.66168	0.181983	3.63595	0.000276957	0.00200765	yes	female
CG13409	1032.97	0.76	-0.396328	0.109026	-3.63518	0.000277784	0.00201246	yes	female
woc	2513.51	0.77	-0.372021	0.102369	-3.63413	0.000278919	0.00201949	yes	female
TpnC73F	183.497	0.5	-0.992747	0.273221	-3.6335	0.000279605	0.00202327	yes	female
Inx2	8564.4	1.22	0.281768	0.0775608	3.63287	0.000280289	0.00202702	yes	female
Usp16-45	2126.88	0.77	-0.379199	0.104406	-3.63197	0.000281263	0.00203287	yes	female
CG42239	199.282	1.62	0.694012	0.191116	3.63136	0.00028193	0.002036	yes	female
RpL13A	18175.4	1.41	0.498534	0.137289	3.63127	0.000282027	0.002036	yes	female
MP1	1426.1	1.33	0.410847	0.113147	3.63109	0.000282226	0.00203624	yes	female
CG10205	2224.83	1.33	0.408299	0.112504	3.6292	0.000284305	0.00205003	yes	female
Rpn5	7747.78	0.67	-0.570896	0.157322	-3.62884	0.000284698	0.00205166	yes	female
CG14565	378.894	0.47	-1.08429	0.298834	-3.6284	0.000285183	0.00205275	yes	female
Poc1	31.8582	1.93	0.946584	0.260877	3.62847	0.000285108	0.00205275	yes	female
CG33543	1532.16	0.78	-0.364212	0.10039	-3.62797	0.00028566	0.00205498	yes	female
DPCoAC	679.067	1.28	0.358808	0.098914	3.62747	0.000286207	0.00205771	yes	female
cue	1792.88	0.84	-0.257698	0.0710438	-3.62731	0.000286393	0.00205784	yes	female
moody	2524.73	0.78	-0.366653	0.10109	-3.62699	0.000286745	0.00205916	yes	female
Imp	573.329	1.36	0.444182	0.122572	3.62384	0.000290258	0.00208318	yes	female
CR31427	89.1357	0.56	-0.829684	0.229064	-3.62206	0.00029227	0.00209517	yes	female
Octbeta3R	1689.92	0.77	-0.383575	0.105899	-3.62208	0.000292241	0.00209517	yes	female
CG30062	289.201	0.72	-0.469346	0.129612	-3.62117	0.000293269	0.00210111	yes	female
CG3939	265.568	1.51	0.590826	0.163187	3.62054	0.000293992	0.00210506	yes	female
CG4615	1611.5	0.82	-0.289973	0.0800958	-3.62032	0.000294234	0.00210557	yes	female
snRNA:U1:95Ca	45.4446	1.83	0.872304	0.240958	3.62015	0.000294432	0.00210576	yes	female
Rpn7	6826.47	0.69	-0.540747	0.149395	-3.61957	0.000295093	0.00210925	yes	female
Arpc3A	755.063	1.31	0.395058	0.109195	3.6179	0.000297004	0.00212168	yes	female
beta-Man	1792.1	1.17	0.224225	0.0620087	3.61602	0.000299165	0.00213587	yes	female
CG17005	41.837	2.12	1.08392	0.299906	3.6142	0.000301282	0.00214974	yes	female
Rfx	609.985	0.69	-0.535269	0.148156	-3.61287	0.000302826	0.0021595	yes	female
MED1	1180.2	0.75	-0.422383	0.116948	-3.61173	0.000304164	0.00216779	yes	female
CG13144	35.5126	0.56	-0.842414	0.233291	-3.61101	0.000305011	0.00217256	yes	female
Csas	942	1.41	0.493185	0.136591	3.61066	0.000305421	0.00217422	yes	female
CG2017	4644.07	0.81	-0.311806	0.0863722	-3.61003	0.000306164	0.00217604	yes	female
CG6675	2090.47	0.57	-0.821788	0.227652	-3.60984	0.000306385	0.00217604	yes	female
CG8311	1039.36	1.41	0.491102	0.136041	3.60996	0.000306243	0.00217604	yes	female
Ddc	6743.42	0.75	-0.415752	0.115171	-3.60985	0.00030637	0.00217604	yes	female
CG7492	1933.52	0.76	-0.394706	0.109402	-3.60785	0.000308743	0.00218868	yes	female
CG9706	827.484	1.43	0.51243	0.142036	3.60774	0.000308874	0.00218868	yes	female
Gad1	27245.7	0.76	-0.404	0.111981	-3.60774	0.000308877	0.00218868	yes	female
Sfxn2	2639.34	0.78	-0.363859	0.100844	-3.60815	0.000308392	0.00218868	yes	female
MED16	312.387	0.76	-0.392237	0.108784	-3.60564	0.000311387	0.0022052	yes	female
CG9346	347.719	0.73	-0.463561	0.128576	-3.60533	0.000311753	0.00220641	yes	female
Kdm2	1892.29	0.76	-0.401561	0.111387	-3.6051	0.000312028	0.00220641	yes	female
Rh2	5427.38	1.26	0.331553	0.0919692	3.60505	0.000312098	0.00220641	yes	female
CG7376	379.095	0.79	-0.348577	0.0967095	-3.60437	0.000312914	0.00221091	yes	female
Aldh-III	5135.08	1.35	0.431329	0.119711	3.60308	0.000314468	0.00222061	yes	female
RpLP1	20111.2	1.41	0.495751	0.137601	3.60282	0.000314778	0.00222152	yes	female
CG14186	4506.84	1.43	0.512018	0.142128	3.6025	0.000315167	0.00222205	yes	female
Sf3b3	1770.04	1.23	0.302893	0.0840816	3.60237	0.000315331	0.00222205	yes	female
shg	3802.76	0.73	-0.446519	0.123954	-3.6023	0.000315418	0.00222205	yes	female
SoxN	1716.01	0.73	-0.46116	0.128023	-3.60217	0.000315576	0.00222205	yes	female
Lip4	2476.04	1.62	0.69663	0.193427	3.60152	0.000316359	0.00222629	yes	female
CG12822	1014.74	0.74	-0.435064	0.120819	-3.60096	0.00031705	0.0022292	yes	female
CG9941	2822.42	0.81	-0.30379	0.0843709	-3.60065	0.000317425	0.0022292	yes	female
Npl4	4606.93	0.69	-0.543114	0.150841	-3.60058	0.000317509	0.0022292	yes	female
snoRNA:Me28S-G2017	41.756	0.53	-0.915142	0.254175	-3.60044	0.000317679	0.0022292	yes	female
tinc	1031.48	0.69	-0.540982	0.15025	-3.60054	0.000317553	0.0022292	yes	female
CG13473	12.9317	2.11	1.07474	0.298542	3.59997	0.000318249	0.00223192	yes	female
klar	6334.38	0.73	-0.44532	0.123768	-3.59802	0.000320643	0.00224743	yes	female
Tbc1d15-17	1136.34	0.79	-0.348085	0.0967552	-3.59759	0.000321185	0.00224994	yes	female
Gycalpha99B	3477.99	0.78	-0.362917	0.100928	-3.59579	0.000323406	0.00226375	yes	female
Osi12	26.0463	0.52	-0.948141	0.263688	-3.5957	0.000323525	0.00226375	yes	female
jigr1	1502.75	0.82	-0.28938	0.0805115	-3.59427	0.000325306	0.00227492	yes	female
CG45076	1893.32	0.54	-0.894855	0.249065	-3.59286	0.000327072	0.00228597	yes	female
eyg	317.458	0.75	-0.421325	0.117276	-3.5926	0.000327394	0.00228692	yes	female
CG4646	333.019	1.48	0.565044	0.157298	3.5922	0.000327902	0.00228917	yes	female
MFS17	3489.53	1.33	0.411605	0.114596	3.59178	0.000328421	0.00229149	yes	female
CG43729	3188.53	0.73	-0.458897	0.127793	-3.59094	0.000329485	0.00229761	yes	female
CG13082	867.326	1.5	0.587798	0.163698	3.59076	0.000329721	0.00229795	yes	female
Prosbeta7	5875.72	0.74	-0.429996	0.11982	-3.58869	0.000332339	0.00231488	yes	female
CG31759	150.598	1.4	0.488761	0.136221	3.58799	0.000333242	0.00231793	yes	female
ebd1	651.183	0.75	-0.408936	0.113976	-3.58791	0.000333343	0.00231793	yes	female
yps	3465.01	1.31	0.387944	0.108125	3.58792	0.000333324	0.00231793	yes	female
CG32191	683.266	1.4	0.481478	0.134212	3.58744	0.000333934	0.00232073	yes	female
hoip	415.289	1.47	0.557635	0.155517	3.58569	0.000336183	0.00233504	yes	female
Oatp58Db	8.92289	0.48	-1.06536	0.297214	-3.58449	0.000337735	0.00234449	yes	female
RpS8	24381.2	1.39	0.475829	0.132774	3.58374	0.000338708	0.00234992	yes	female
CG43291	28.0356	2.05	1.03434	0.288646	3.58341	0.000339133	0.00235154	yes	female
sun	7923.43	1.48	0.570376	0.159227	3.58215	0.000340772	0.00236157	yes	female
oxt	1465.01	0.78	-0.362585	0.10123	-3.58181	0.000341226	0.00236339	yes	female
CG16885	5827.53	0.65	-0.616525	0.172141	-3.58151	0.000341615	0.00236475	yes	female
stum	204.019	0.66	-0.603281	0.168455	-3.58126	0.000341944	0.00236569	yes	female
CG5861	948.69	1.41	0.494707	0.138192	3.57985	0.000343795	0.00237716	yes	female
CG15385	1184.74	1.31	0.386531	0.107991	3.57927	0.000344552	0.00238105	yes	female
CG3987	62.7897	1.79	0.836735	0.23379	3.57901	0.000344901	0.00238212	yes	female
CG15739	1098.94	0.75	-0.406263	0.113525	-3.5786	0.000345436	0.00238448	yes	female
CG33177	17.6475	0.48	-1.04601	0.292326	-3.57823	0.000345923	0.0023865	yes	female
CG2046	1495.87	0.72	-0.478145	0.133639	-3.57789	0.000346373	0.00238826	yes	female
alpha-PheRS	1305.77	1.33	0.406523	0.11367	3.57633	0.000348451	0.00240125	yes	female
CG34446	101.979	1.71	0.771985	0.215898	3.57569	0.000349301	0.00240575	yes	female
Slmap	4757.47	0.79	-0.346205	0.0968418	-3.57496	0.000350287	0.00241119	yes	female
ND-13A	3612.41	1.38	0.4676	0.130821	3.57436	0.000351079	0.00241529	yes	female
CG31522	6123.72	0.69	-0.532656	0.149111	-3.57222	0.000353969	0.00243353	yes	female
CG31778	1011	1.5	0.581808	0.162875	3.5721	0.000354126	0.00243353	yes	female
boi	203.711	0.66	-0.600215	0.168074	-3.57114	0.000355427	0.0024403	yes	female
CG10165	295.274	1.45	0.533096	0.149281	3.57108	0.000355509	0.0024403	yes	female
CG15615	10.8265	0.48	-1.06817	0.299322	-3.56863	0.000358854	0.00246183	yes	female
Osbp	3269.41	0.75	-0.412025	0.115462	-3.56849	0.000359046	0.00246183	yes	female
crok	519.728	1.48	0.561076	0.157266	3.56769	0.000360143	0.00246797	yes	female
CG11878	7.33809	2.08	1.05752	0.296479	3.56692	0.000361196	0.00247381	yes	female
Epg5	2450.44	0.74	-0.436886	0.122537	-3.56533	0.000363398	0.0024875	yes	female
CG4390	796.193	1.32	0.397466	0.111558	3.56286	0.00036684	0.00250966	yes	female
Shawl	970.508	0.66	-0.605394	0.169928	-3.56264	0.000367139	0.00251032	yes	female
bdg	1547.61	0.76	-0.396027	0.111191	-3.56168	0.000368495	0.00251819	yes	female
CG8249	942.89	1.5	0.587557	0.165047	3.55994	0.000370935	0.00253345	yes	female
eIF1	3865.05	1.29	0.365977	0.102809	3.55979	0.000371146	0.00253348	yes	female
CG14572	749.869	0.48	-1.05947	0.297675	-3.55916	0.000372044	0.0025382	yes	female
nAChRalpha2	1291.34	0.77	-0.369121	0.10373	-3.55849	0.000372997	0.00254329	yes	female
CR42715	9.25708	0.48	-1.06529	0.299469	-3.55728	0.00037472	0.00255362	yes	female
cysu	908.339	0.59	-0.766932	0.215645	-3.55645	0.000375894	0.00255737	yes	female
mle	1988.83	1.25	0.326795	0.0918854	3.55655	0.000375754	0.00255737	yes	female
stops	3327.67	1.38	0.466977	0.131297	3.55666	0.000375601	0.00255737	yes	female
CG43235	3.25071	0.51	-0.959574	0.269881	-3.55554	0.000377207	0.00256488	yes	female
CG3226	682.821	1.37	0.454552	0.127879	3.55455	0.000378624	0.00257309	yes	female
CG5883	257.677	0.61	-0.714808	0.20112	-3.55413	0.000379227	0.00257434	yes	female
Cyp311a1	830.448	1.38	0.463633	0.130447	3.55417	0.000379171	0.00257434	yes	female
CR44070	57.7476	0.58	-0.785896	0.221211	-3.55271	0.000381289	0.00258691	yes	female
Pex16	589.463	1.29	0.364366	0.102571	3.55233	0.000381837	0.0025892	yes	female
Jheh1	2385.38	1.46	0.550785	0.155136	3.55033	0.000384749	0.0026075	yes	female
RpS17	11191.5	1.33	0.416079	0.117228	3.54933	0.000386218	0.00261602	yes	female
Sin3A	8601.03	0.81	-0.309999	0.0873442	-3.54917	0.000386446	0.00261612	yes	female
CG1513	3973.31	0.85	-0.241945	0.0681763	-3.54881	0.000386981	0.00261812	yes	female
mRpL14	417.929	1.41	0.494364	0.139309	3.54868	0.000387167	0.00261812	yes	female
CG9267	645.905	1.36	0.439345	0.123815	3.54841	0.000387561	0.00261875	yes	female
Edem1	2272.21	1.23	0.300696	0.0847431	3.54833	0.000387687	0.00261875	yes	female
CR45621	201.213	0.71	-0.490127	0.138158	-3.54758	0.000388792	0.00262477	yes	female
EMRE	711.2	1.35	0.42839	0.120765	3.54729	0.000389218	0.0026262	yes	female
Tpi	14307.7	1.46	0.550867	0.155317	3.54672	0.000390063	0.00263047	yes	female
sut2	141.193	1.55	0.632225	0.178304	3.54577	0.000391475	0.00263853	yes	female
Tbh	679.816	0.75	-0.412547	0.116355	-3.54559	0.000391739	0.00263887	yes	female
D2hgdh	4005.99	1.39	0.475331	0.134105	3.54448	0.000393392	0.00264855	yes	female
mbf1	1535.24	1.26	0.32777	0.092551	3.5415	0.000397853	0.00267712	yes	female
RabX5	187.397	0.71	-0.502483	0.141944	-3.54	0.000400122	0.00269091	yes	female
Gpo-1	5354.44	0.74	-0.428601	0.121108	-3.539	0.000401651	0.00269972	yes	female
chn	3532.2	0.75	-0.41447	0.117143	-3.53816	0.000402923	0.00270679	yes	female
CG3164	14458.9	0.74	-0.432383	0.122379	-3.53316	0.000410622	0.002757	yes	female
Pfdn1	517.447	1.46	0.542222	0.153486	3.53272	0.000411307	0.00276009	yes	female
pen-2	387.118	1.48	0.567071	0.160591	3.53114	0.000413767	0.00277509	yes	female
msd1	14.7335	2.05	1.03308	0.292605	3.53062	0.00041458	0.00277902	yes	female
CG32856	257.143	1.5	0.584761	0.165707	3.52889	0.000417307	0.00279563	yes	female
sns	1641.76	0.65	-0.618163	0.175179	-3.52876	0.000417513	0.00279563	yes	female
Ufc1	1063.02	1.44	0.52788	0.149752	3.52502	0.000423455	0.00283388	yes	female
CG32486	5456.29	0.74	-0.443179	0.125767	-3.52382	0.000425366	0.00284512	yes	female
GstE2	968.416	1.31	0.394433	0.11197	3.52266	0.000427237	0.00285607	yes	female
CG8177	4067.58	0.63	-0.65524	0.186052	-3.52182	0.000428599	0.00286207	yes	female
RpL23	16830.7	1.41	0.500537	0.142124	3.52184	0.000428561	0.00286207	yes	female
S-Lap7	50.9784	0.48	-1.05553	0.299739	-3.5215	0.00042911	0.00286392	yes	female
CG2076	1879.78	1.22	0.28861	0.0819716	3.52086	0.00043015	0.0028693	yes	female
RpS27	8627.05	1.33	0.413421	0.117438	3.52032	0.000431023	0.00287357	yes	female
CG17029	1317.9	1.31	0.388928	0.110507	3.51949	0.000432371	0.00288099	yes	female
CG4753	863.229	0.69	-0.532214	0.151246	-3.51886	0.000433411	0.00288635	yes	female
Uba1	9418.41	0.74	-0.443681	0.126162	-3.51675	0.00043687	0.00290781	yes	female
Art4	634.488	0.79	-0.347161	0.098828	-3.51278	0.000443452	0.00295002	yes	female
CG4592	268.338	1.45	0.537373	0.153055	3.51098	0.000446454	0.00296839	yes	female
CG2875	359.588	1.27	0.34791	0.0991291	3.50966	0.000448674	0.00298153	yes	female
Cpr100A	2383.82	0.63	-0.668024	0.190365	-3.50918	0.000449498	0.0029854	yes	female
CG1628	902.158	0.62	-0.696795	0.198581	-3.50887	0.000450018	0.00298724	yes	female
18w	3628.38	0.86	-0.224885	0.0640987	-3.50841	0.000450788	0.00299073	yes	female
CG15203	684.677	1.55	0.633226	0.180591	3.5064	0.000454214	0.00301183	yes	female
Tsp42Ed	981.97	1.29	0.372666	0.106302	3.50573	0.000455358	0.00301779	yes	female
Smg5	7504.32	0.81	-0.301866	0.0861336	-3.50463	0.00045725	0.0030287	yes	female
Unc-89	10363	0.62	-0.696133	0.198665	-3.50406	0.000458222	0.0030335	yes	female
AdoR	350.404	0.75	-0.423939	0.121004	-3.50352	0.000459158	0.00303806	yes	female
Dnah3	30.6414	0.53	-0.923018	0.263546	-3.50231	0.000461247	0.00305024	yes	female
Br140	763.349	0.74	-0.432722	0.123564	-3.50201	0.00046176	0.00305199	yes	female
Plap	1776.43	0.8	-0.313149	0.0894472	-3.50094	0.000463622	0.00306264	yes	female
Pgd	5251.98	1.35	0.428696	0.122602	3.49666	0.00047113	0.00311057	yes	female
CR33963	239.535	1.44	0.529951	0.151577	3.49626	0.000471829	0.00311351	yes	female
CR45441	12.1371	0.49	-1.03676	0.296612	-3.49533	0.000473478	0.00312104	yes	female
Kcmf1	7501.79	0.85	-0.229065	0.0655342	-3.49535	0.000473432	0.00312104	yes	female
CG5445	954.68	0.7	-0.517044	0.147944	-3.49486	0.000474314	0.00312488	yes	female
CG5346	1590.01	1.41	0.492027	0.140794	3.49466	0.000474659	0.00312547	yes	female
Ost48	1000.08	1.42	0.507192	0.145147	3.49433	0.000475245	0.00312765	yes	female
CG10863	5747.17	1.18	0.23862	0.0682937	3.49403	0.000475791	0.00312874	yes	female
Cyp9c1	188.105	1.52	0.600975	0.172004	3.49396	0.000475918	0.00312874	yes	female
CG17018	58.551	0.59	-0.763567	0.21866	-3.49203	0.000479361	0.00314969	yes	female
GatA	440.071	1.47	0.557304	0.159615	3.49156	0.000480214	0.00315328	yes	female
RpS28b	22254.8	1.44	0.525664	0.150558	3.49144	0.000480421	0.00315328	yes	female
CG7789	574.518	1.34	0.417468	0.119606	3.49037	0.000482344	0.00316421	yes	female
CG4991	2020.53	1.2	0.260736	0.0747087	3.49004	0.000482951	0.0031665	yes	female
LManI	662.208	1.36	0.446642	0.128021	3.48883	0.000485142	0.00317917	yes	female
Hr39	1416.25	0.68	-0.561196	0.160882	-3.48824	0.000486204	0.00318443	yes	female
CG7091	13.4963	2.01	1.00536	0.288286	3.48736	0.00048781	0.00319324	yes	female
CG15661	2445.56	0.69	-0.529244	0.151771	-3.48713	0.000488241	0.00319437	yes	female
Nop56	1071.29	1.3	0.383221	0.109925	3.48621	0.00048991	0.00320188	yes	female
PIG-K	736.538	1.34	0.427258	0.122553	3.4863	0.000489742	0.00320188	yes	female
CG15706	1418.98	0.79	-0.339646	0.097457	-3.48509	0.000491975	0.00321366	yes	female
AnxB11	1709.82	1.21	0.279721	0.0803187	3.48264	0.000496502	0.00324151	yes	female
CG31229	833.309	1.42	0.504473	0.144888	3.48181	0.000498038	0.00324981	yes	female
His4r	8704.24	1.41	0.492323	0.141464	3.48019	0.00050106	0.00326779	yes	female
Catsup	1396.48	1.45	0.53347	0.153329	3.47926	0.000502797	0.00327654	yes	female
CG5390	2794.09	1.38	0.459649	0.132114	3.47919	0.000502934	0.00327654	yes	female
CG13585	2343.93	1.32	0.404248	0.116207	3.4787	0.000503843	0.00328072	yes	female
eIF4E1	4733.44	1.21	0.279441	0.0803354	3.47843	0.000504353	0.0032823	yes	female
CR42862	43156.1	0.6	-0.736137	0.21167	-3.47776	0.00050563	0.00328887	yes	female
CG6766	2214.82	1.24	0.312297	0.0898925	3.47412	0.000512527	0.00333197	yes	female
ssp3	1794.39	0.75	-0.411251	0.118384	-3.47387	0.000513001	0.00333329	yes	female
CG3838	1415.05	0.74	-0.433432	0.124784	-3.47345	0.000513821	0.00333685	yes	female
Ppt2	1518.04	0.74	-0.432965	0.124723	-3.47141	0.000517736	0.00336049	yes	female
CG4896	879.625	0.73	-0.445246	0.128267	-3.47124	0.000518053	0.00336078	yes	female
Cht2	3046.54	0.66	-0.609006	0.175472	-3.47068	0.000519149	0.00336611	yes	female
CG11099	3334.11	0.8	-0.317081	0.0913755	-3.47009	0.00052028	0.00337167	yes	female
snoRNA:Psi28S-1135c	1180.92	1.78	0.833079	0.240168	3.46873	0.000522926	0.00338703	yes	female
aos	1314.94	0.72	-0.474231	0.136737	-3.4682	0.000523961	0.00339016	yes	female
Utx	1178.33	0.82	-0.294141	0.0848102	-3.46823	0.000523905	0.00339016	yes	female
Tim8	1015.32	1.32	0.404834	0.116867	3.46406	0.000532088	0.00344093	yes	female
CG7860	514.055	1.56	0.638941	0.184495	3.46318	0.000533827	0.00345036	yes	female
CG15111	2549.04	1.3	0.374327	0.108107	3.46255	0.000535081	0.00345516	yes	female
CG7824	249.469	1.4	0.489223	0.141291	3.46253	0.000535131	0.00345516	yes	female
CG11334	461.022	1.31	0.388142	0.112114	3.46203	0.000536114	0.00345968	yes	female
cib	2605.18	0.72	-0.482263	0.139316	-3.46164	0.000536899	0.00346111	yes	female
CR45951	107.511	0.67	-0.586701	0.169482	-3.46172	0.000536727	0.00346111	yes	female
Nhe2	1799.18	0.66	-0.608693	0.175883	-3.46079	0.000538601	0.00347026	yes	female
alpha-Man-Ia	9685.98	0.73	-0.445845	0.128876	-3.45949	0.000541209	0.00348524	yes	female
brun	1257.73	0.71	-0.497177	0.143752	-3.45857	0.000543047	0.00349492	yes	female
Ts	65.7585	0.59	-0.757309	0.218973	-3.45846	0.000543281	0.00349492	yes	female
CG7518	3148.74	0.74	-0.428283	0.123858	-3.45785	0.000544501	0.00350093	yes	female
Nep2	3760.48	0.72	-0.480267	0.138903	-3.45758	0.000545055	0.00350234	yes	female
slif	3030.22	0.62	-0.690518	0.199718	-3.45746	0.000545289	0.00350234	yes	female
CG34132	716.614	1.43	0.520166	0.150512	3.45597	0.000548311	0.0035199	yes	female
CG12129	392.139	1.41	0.499718	0.144607	3.4557	0.000548861	0.0035216	yes	female
CG7296	1494.19	1.58	0.655999	0.189915	3.45418	0.000551978	0.00353975	yes	female
CG14615	173.989	1.46	0.543755	0.157474	3.45298	0.000554431	0.00355186	yes	female
Hen1	144.921	1.48	0.568262	0.164572	3.45297	0.000554445	0.00355186	yes	female
CCT7	1787.49	1.21	0.272565	0.0789401	3.4528	0.000554794	0.00355224	yes	female
CG10232	15.0469	2.03	1.02377	0.296585	3.45187	0.000556721	0.00356237	yes	female
Cyp6g2	34.1835	0.53	-0.917992	0.265949	-3.45175	0.000556955	0.00356237	yes	female
Alp1	14.8338	2.03	1.02212	0.296156	3.45129	0.000557914	0.00356664	yes	female
MtnE	31.0087	1.85	0.885531	0.256636	3.45053	0.00055949	0.00357486	yes	female
CR45140	85.5709	0.59	-0.772095	0.223947	-3.44767	0.000565454	0.00361109	yes	female
CG31108	1182.24	0.84	-0.254415	0.073797	-3.4475	0.000565799	0.00361141	yes	female
Gr2a	6.96943	2.02	1.01363	0.294042	3.44723	0.000566362	0.00361313	yes	female
CG11562	320.069	1.52	0.603567	0.175164	3.44573	0.000569521	0.00362955	yes	female
CG4594	155.42	1.52	0.600383	0.17424	3.44573	0.000569526	0.00362955	yes	female
CG6426	4288.41	0.66	-0.596557	0.17316	-3.44513	0.00057079	0.00363434	yes	female
Nacalpha	6279.34	1.22	0.28814	0.0836378	3.44509	0.000570869	0.00363434	yes	female
Cyp28a5	3429.53	1.33	0.409527	0.118893	3.44451	0.0005721	0.00363793	yes	female
mRpL55	268.2	1.47	0.552476	0.160389	3.44461	0.000571891	0.00363793	yes	female
Usp8	3667.99	1.41	0.495781	0.143938	3.4444	0.000572322	0.00363793	yes	female
TBC1D5	637.606	0.78	-0.351056	0.10193	-3.44408	0.000573006	0.00364039	yes	female
Mtch	2817.67	1.33	0.408857	0.118846	3.44022	0.000581237	0.00369078	yes	female
Npc1a	9604.14	0.87	-0.192646	0.0560072	-3.43967	0.000582432	0.00369646	yes	female
NfI	2472.58	0.7	-0.511862	0.148828	-3.43928	0.000583272	0.00369851	yes	female
Skeletor	790.703	0.75	-0.406825	0.118289	-3.43924	0.000583358	0.00369851	yes	female
RpLP2	23425.3	1.49	0.574796	0.167164	3.43851	0.000584927	0.00370655	yes	female
CG4069	281.531	1.3	0.381389	0.111	3.43594	0.000590493	0.00373989	yes	female
CG3699	904.634	1.64	0.713263	0.207599	3.43578	0.00059085	0.00374022	yes	female
CG17404	122.08	0.66	-0.602087	0.175249	-3.43561	0.000591226	0.00374068	yes	female
CG6574	899.195	1.3	0.377831	0.110009	3.43453	0.000593588	0.00375369	yes	female
grnd	1065.67	1.21	0.269731	0.0785498	3.43389	0.000594986	0.00376059	yes	female
mtSSB	233.538	1.49	0.57071	0.166241	3.43303	0.000596871	0.00377057	yes	female
Gapdh1	32830	1.34	0.422761	0.123156	3.43272	0.000597549	0.00377291	yes	female
CG34351	2287.71	0.72	-0.466081	0.135785	-3.43249	0.00059806	0.0037742	yes	female
CG16717	403.168	1.29	0.368744	0.107438	3.43215	0.000598807	0.00377697	yes	female
CG5037	1707.57	0.78	-0.359971	0.10489	-3.43187	0.000599425	0.00377893	yes	female
CG1635	1221.86	1.31	0.384213	0.111965	3.43155	0.000600132	0.00378145	yes	female
CG9272	95.2257	1.54	0.624907	0.182123	3.43123	0.000600847	0.00378401	yes	female
CG6834	1147.63	1.31	0.390012	0.113706	3.43002	0.000603542	0.00379904	yes	female
CG14274	1164.5	0.83	-0.275468	0.0803409	-3.42874	0.00060639	0.00381501	yes	female
CR43425	112.915	0.68	-0.559312	0.16315	-3.42821	0.00060758	0.00382054	yes	female
Hmu	972.661	1.28	0.360393	0.105131	3.42804	0.000607962	0.00382099	yes	female
RpL39	10783.9	1.51	0.590649	0.172337	3.42729	0.000609634	0.00382954	yes	female
CG13532	382.904	0.76	-0.405209	0.118258	-3.42648	0.000611458	0.00383903	yes	female
CG7484	646.365	1.41	0.493268	0.143975	3.42606	0.000612409	0.00384304	yes	female
CG3119	212.339	0.64	-0.636959	0.186017	-3.42421	0.000616594	0.00386732	yes	female
CG6163	276.669	0.77	-0.371863	0.108625	-3.42336	0.000618521	0.00387743	yes	female
CG13366	1742.46	0.77	-0.37054	0.108282	-3.42198	0.00062166	0.00389512	yes	female
CG9669	235.559	1.5	0.588284	0.172033	3.41961	0.000627117	0.00392731	yes	female
sad	46.4457	1.7	0.762767	0.223083	3.41921	0.000628023	0.00393098	yes	female
GlcT-1	1023.16	0.74	-0.442174	0.129405	-3.41698	0.000633197	0.00396088	yes	female
scny	3034.26	0.73	-0.452937	0.132559	-3.41687	0.000633445	0.00396088	yes	female
CG16836	1285.04	1.97	0.979638	0.286773	3.41607	0.000635314	0.00396853	yes	female
CG7714	31.906	0.53	-0.910732	0.266599	-3.41611	0.000635234	0.00396853	yes	female
CG2641	122.351	1.49	0.572522	0.167609	3.41581	0.000635919	0.00397029	yes	female
CG14483	1431.37	1.38	0.469668	0.137509	3.41553	0.00063658	0.0039724	yes	female
CR44748	51.4101	0.57	-0.808325	0.236682	-3.41524	0.000637253	0.00397337	yes	female
topi	49.2289	0.54	-0.877029	0.256802	-3.41519	0.000637382	0.00397337	yes	female
cdi	4016.6	0.77	-0.372456	0.109103	-3.41379	0.000640651	0.00398974	yes	female
CecA1	455.368	2.01	1.00844	0.295406	3.41372	0.000640816	0.00398974	yes	female
hpRNA:CR33940	918.086	1.46	0.542079	0.158797	3.41365	0.000640982	0.00398974	yes	female
CG43885	15.8773	0.51	-0.967029	0.283335	-3.41302	0.000642464	0.00399694	yes	female
Ir31a	51.5343	0.55	-0.85121	0.249442	-3.41246	0.000643797	0.0040032	yes	female
alpha-Est3	1063.51	1.31	0.384523	0.112705	3.41176	0.000645447	0.0040094	yes	female
CG13699	28.9359	1.99	0.989314	0.289964	3.41185	0.000645233	0.0040094	yes	female
Npc2a	5334.38	1.38	0.467648	0.13709	3.41125	0.000646657	0.00401296	yes	female
tok	9104.86	0.7	-0.513832	0.150629	-3.41124	0.000646673	0.00401296	yes	female
Fer1HCH	19370.2	1.26	0.328861	0.0964402	3.41	0.000649629	0.00402927	yes	female
pxb	318.616	0.67	-0.570695	0.167381	-3.40956	0.00065067	0.00403369	yes	female
ASTR	54.1738	0.62	-0.678436	0.199021	-3.40887	0.000652321	0.00404189	yes	female
CG6055	795.055	0.5	-0.990459	0.290579	-3.40857	0.000653038	0.00404429	yes	female
Toll-7	2130.97	0.74	-0.444005	0.130446	-3.40374	0.000664695	0.00411441	yes	female
RpL32	12123.4	1.45	0.539497	0.158562	3.40244	0.00066787	0.00413198	yes	female
e(y)3	2830.54	0.74	-0.441994	0.129952	-3.4012	0.000670913	0.00414872	yes	female
CG33129	2390.45	1.29	0.36331	0.10689	3.39892	0.000676525	0.00418132	yes	female
Cyp6v1	920.356	1.24	0.313763	0.09233	3.39828	0.000678115	0.00418904	yes	female
CG9886	862.335	1.33	0.407113	0.119812	3.39792	0.000678995	0.00419237	yes	female
Axn	991.425	0.66	-0.597255	0.175817	-3.39703	0.000681227	0.00420404	yes	female
casp	2745.31	0.79	-0.342321	0.100783	-3.39661	0.00068225	0.00420481	yes	female
CG31075	1839.19	1.61	0.683085	0.201111	3.39656	0.000682379	0.00420481	yes	female
eIF2alpha	2004.94	1.26	0.335257	0.0987039	3.39659	0.000682306	0.00420481	yes	female
SkpA	4997.02	1.26	0.332399	0.0978978	3.39536	0.000685372	0.00422113	yes	female
CG3246	1714.88	1.5	0.583274	0.172035	3.39044	0.000697798	0.00429369	yes	female
E5	132.505	0.69	-0.535378	0.157909	-3.39042	0.00069785	0.00429369	yes	female
Sox14	1405.65	0.68	-0.557745	0.164552	-3.38948	0.000700258	0.00430634	yes	female
Mtap	1502.25	1.5	0.589175	0.173872	3.38856	0.000702611	0.00431865	yes	female
PIG-B	830.63	1.21	0.274303	0.0809572	3.38825	0.000703405	0.00432137	yes	female
CG11854	30.4525	1.87	0.900675	0.266016	3.3858	0.000709712	0.00435617	yes	female
Lpt	948.228	0.79	-0.342347	0.101113	-3.38577	0.000709779	0.00435617	yes	female
COX7C	9945.98	1.47	0.55529	0.164033	3.38524	0.000711155	0.00436244	yes	female
RpL35A	8420.59	1.29	0.362246	0.107085	3.38278	0.000717562	0.00439954	yes	female
Phf5a	161.007	1.46	0.546635	0.161632	3.38197	0.000719675	0.00441029	yes	female
CR45108	12.3196	2.02	1.01215	0.299521	3.37923	0.000726883	0.00445014	yes	female
ThrRS	2872.7	1.2	0.259826	0.0768892	3.37923	0.0007269	0.00445014	yes	female
AnxB9	14826	1.34	0.421192	0.124736	3.37667	0.000733703	0.00448955	yes	female
CG15067	6529.34	1.48	0.565141	0.167382	3.37635	0.000734552	0.0044925	yes	female
CG11700	749.728	0.65	-0.625573	0.185304	-3.37593	0.000735671	0.00449427	yes	female
CG5644	1108.75	0.73	-0.462983	0.137141	-3.37596	0.000735583	0.00449427	yes	female
toc	5462.95	0.73	-0.461392	0.136675	-3.37583	0.000735938	0.00449427	yes	female
CG12539	66.3772	1.72	0.778391	0.230649	3.37478	0.000738739	0.0045069	yes	female
CG8086	864.015	1.37	0.454075	0.134547	3.37485	0.000738567	0.0045069	yes	female
mRpS18B	286.101	1.33	0.41279	0.122321	3.37464	0.00073912	0.00450698	yes	female
CG5466	562.911	0.68	-0.554109	0.16421	-3.37439	0.0007398	0.00450889	yes	female
verm	14441	0.62	-0.691849	0.205069	-3.37374	0.000741553	0.00451733	yes	female
CG14664	25.4021	0.53	-0.912693	0.270582	-3.37307	0.000743351	0.00452552	yes	female
Sps2	1169.15	1.3	0.382126	0.113291	3.37297	0.000743633	0.00452552	yes	female
ari-1	2173.99	0.74	-0.441436	0.13092	-3.37179	0.000746805	0.00453359	yes	female
CG43341	323.688	0.63	-0.668864	0.198367	-3.37185	0.000746643	0.00453359	yes	female
CG7025	3.73761	0.52	-0.93788	0.278155	-3.37179	0.000746801	0.00453359	yes	female
hyx	554.781	0.75	-0.407942	0.120986	-3.3718	0.000746792	0.00453359	yes	female
Sin1	534.051	0.78	-0.362971	0.107637	-3.37217	0.000745771	0.00453359	yes	female
gbb	1317.61	1.32	0.404605	0.120019	3.37117	0.000748497	0.00453938	yes	female
rst	654.361	0.77	-0.375343	0.111335	-3.3713	0.000748133	0.00453938	yes	female
CG3726	1360.37	0.76	-0.40449	0.119996	-3.37087	0.000749302	0.00454202	yes	female
nolo	8610.36	0.82	-0.285331	0.0846617	-3.37024	0.000751015	0.00455016	yes	female
CG10560	1761.56	1.35	0.43072	0.127975	3.36566	0.000763618	0.00461853	yes	female
CG32668	55.614	0.61	-0.722467	0.21465	-3.36579	0.000763246	0.00461853	yes	female
dmGlut	562.389	1.31	0.38619	0.114737	3.36587	0.000763035	0.00461853	yes	female
Invadolysin	4979.53	0.84	-0.255951	0.0760494	-3.36559	0.000763804	0.00461853	yes	female
mri	829.261	0.68	-0.551135	0.163776	-3.36517	0.000764951	0.0046232	yes	female
Atg18a	1312.4	0.74	-0.430157	0.127839	-3.36484	0.000765881	0.00462654	yes	female
fok	4533.38	0.76	-0.396911	0.117973	-3.36441	0.00076708	0.0046315	yes	female
CG11000	2173.32	0.74	-0.439302	0.13064	-3.3627	0.000771851	0.00465117	yes	female
CG13793	261.283	1.41	0.491096	0.146038	3.36279	0.000771578	0.00465117	yes	female
opm	520.609	1.31	0.384483	0.114327	3.363	0.000771004	0.00465117	yes	female
RpL29	12150.3	1.47	0.557073	0.165663	3.3627	0.000771845	0.00465117	yes	female
CG3967	2789.89	0.84	-0.258594	0.076912	-3.3622	0.000773236	0.00465723	yes	female
CG9034	2089.95	1.51	0.599303	0.178255	3.36206	0.000773641	0.00465739	yes	female
jef	10126.5	0.79	-0.34391	0.102373	-3.35939	0.000781134	0.0046956	yes	female
key	2422.51	0.84	-0.251638	0.0749037	-3.35948	0.000780879	0.0046956	yes	female
Rel	6997.51	1.22	0.281603	0.083819	3.35966	0.000780395	0.0046956	yes	female
CG13639	707.018	0.5	-1.00775	0.300012	-3.35903	0.000782176	0.00469768	yes	female
Clk	1338.76	1.45	0.531354	0.158188	3.359	0.000782246	0.00469768	yes	female
Gba1b	1018.05	1.45	0.536396	0.159762	3.35747	0.000786603	0.00472154	yes	female
CG1632	1721.81	0.8	-0.325128	0.0968669	-3.35645	0.000789513	0.00473669	yes	female
Jheh3	513.551	1.45	0.536848	0.159952	3.3563	0.000789928	0.00473687	yes	female
CG16826	721.125	1.74	0.797838	0.237761	3.35563	0.000791835	0.00474363	yes	female
CG31715	910.008	1.45	0.532153	0.158598	3.35537	0.000792599	0.00474363	yes	female
CG4238	3575.82	0.78	-0.349856	0.104264	-3.35548	0.000792269	0.00474363	yes	female
CG42747	288.737	0.77	-0.378533	0.112806	-3.35561	0.000791912	0.00474363	yes	female
mRpS9	2627.52	1.27	0.339969	0.101361	3.35404	0.000796396	0.0047621	yes	female
ph-p	974.11	0.79	-0.336832	0.100426	-3.35402	0.00079646	0.0047621	yes	female
msn	7386.02	0.77	-0.369676	0.110224	-3.35388	0.000796882	0.0047623	yes	female
Arf102F	2736.67	1.29	0.368259	0.109806	3.35373	0.000797297	0.00476246	yes	female
CG42322	1434.48	0.72	-0.467489	0.139403	-3.3535	0.000797975	0.0047642	yes	female
CG11200	1117.79	1.48	0.566817	0.169095	3.35206	0.000802118	0.00478661	yes	female
CR45831	71.045	0.62	-0.678381	0.202499	-3.35005	0.000807962	0.00481914	yes	female
ena	2462.19	0.65	-0.610647	0.182339	-3.34897	0.000811116	0.0048356	yes	female
CG7550	176.501	1.42	0.510878	0.152583	3.3482	0.000813392	0.00484682	yes	female
CG6744	1030.74	0.76	-0.395778	0.11833	-3.34469	0.000823743	0.00490612	yes	female
RpL18A	15239.6	1.34	0.425005	0.127089	3.34414	0.000825376	0.00491278	yes	female
Usp15-31	2902.31	0.71	-0.487442	0.14577	-3.34391	0.00082606	0.00491278	yes	female
Wbp2	4207.32	1.19	0.254737	0.0761793	3.34391	0.000826054	0.00491278	yes	female
CG7637	345.461	1.47	0.557094	0.16662	3.34351	0.000827261	0.00491754	yes	female
CycG	29675.3	0.8	-0.321148	0.0960747	-3.3427	0.000829688	0.00492844	yes	female
inaE	2019.55	0.7	-0.516647	0.154563	-3.34263	0.000829897	0.00492844	yes	female
CG31559	7.4087	0.5	-0.991268	0.296617	-3.34191	0.000832036	0.00493875	yes	female
RpS2	7735.82	1.2	0.264412	0.0791346	3.3413	0.000833882	0.00494732	yes	female
TrpRS	962.467	1.24	0.30918	0.0926136	3.33838	0.000842671	0.00499706	yes	female
Smurf	1754.06	0.77	-0.371414	0.111298	-3.33712	0.00084652	0.00501746	yes	female
CG1662	1332.76	1.24	0.314415	0.0942304	3.33666	0.000847907	0.00502083	yes	female
mRpS2	498.902	1.35	0.437751	0.131193	3.33671	0.000847776	0.00502083	yes	female
eIF6	739.661	1.34	0.420949	0.126166	3.33646	0.000848514	0.00502201	yes	female
CG11655	904.955	1.29	0.363192	0.108895	3.33523	0.000852276	0.00504184	yes	female
GstE12	7828.24	1.26	0.330888	0.0992301	3.33456	0.000854358	0.00505173	yes	female
Crag	4907.47	0.8	-0.314669	0.094375	-3.33425	0.000855307	0.00505491	yes	female
CG18600	310.141	1.31	0.387589	0.116291	3.33293	0.000859362	0.00507644	yes	female
CG12576	6143.59	0.78	-0.367186	0.110187	-3.33237	0.000861092	0.00508421	yes	female
Eps-15	4023.66	0.85	-0.242399	0.0727869	-3.33026	0.000867651	0.00512048	yes	female
CG3829	5204.06	0.76	-0.40484	0.121585	-3.3297	0.000869408	0.00512838	yes	female
Use1	307.622	1.3	0.380389	0.11425	3.32944	0.000870197	0.00513057	yes	female
CG8630	3403.63	0.74	-0.437822	0.131514	-3.3291	0.000871265	0.00513382	yes	female
Got1	12696.8	1.41	0.491443	0.147625	3.329	0.000871584	0.00513382	yes	female
CG34056	1016.68	1.34	0.424702	0.127616	3.32796	0.00087483	0.00515047	yes	female
CG3191	345.622	0.72	-0.464084	0.139465	-3.32761	0.000875959	0.00515465	yes	female
cv-2	1032.36	0.66	-0.592966	0.17821	-3.32735	0.000876759	0.00515689	yes	female
CG31176	441.859	0.62	-0.697533	0.209665	-3.32689	0.000878201	0.00516289	yes	female
mon2	3327.57	0.77	-0.378908	0.113901	-3.32664	0.000878985	0.00516503	yes	female
CG17119	126.277	1.51	0.594549	0.178742	3.3263	0.000880079	0.00516899	yes	female
CG1208	1708.86	0.72	-0.46561	0.140048	-3.32464	0.000885332	0.00519736	yes	female
CG12895	453.9	1.49	0.57661	0.173527	3.32288	0.000890946	0.00522782	yes	female
CG17265	262.216	0.7	-0.522487	0.157297	-3.32166	0.000894835	0.00524813	yes	female
CG43131	21.763	1.95	0.96595	0.290887	3.32071	0.000897889	0.00526353	yes	female
Nap1	7849.24	1.33	0.406522	0.122472	3.31931	0.000902398	0.00528744	yes	female
cnk	1974.91	0.81	-0.299987	0.0903867	-3.31893	0.000903628	0.0052896	yes	female
ND-B17.2	3305.48	1.37	0.45742	0.137821	3.31894	0.000903603	0.0052896	yes	female
AhcyL1	1744.1	0.79	-0.349101	0.105198	-3.3185	0.000905025	0.00529274	yes	female
CR15280	67.576	0.53	-0.92839	0.279756	-3.31857	0.000904809	0.00529274	yes	female
CG34010	24.8164	1.86	0.894405	0.269573	3.31786	0.00090711	0.0053024	yes	female
CG8372	620.727	1.39	0.477262	0.143869	3.31734	0.000908791	0.00530718	yes	female
drongo	5474.6	0.71	-0.503889	0.151895	-3.31735	0.000908762	0.00530718	yes	female
CG40160	5704.11	0.84	-0.244048	0.0735908	-3.31629	0.000912226	0.00532471	yes	female
CR44120	16.0635	0.52	-0.953172	0.287458	-3.31586	0.000913615	0.00533029	yes	female
CAH1	6886.75	0.77	-0.369281	0.111389	-3.31525	0.00091562	0.00533692	yes	female
CG30485	6.45806	1.95	0.964288	0.290863	3.31527	0.000915552	0.00533692	yes	female
CG15046	211.946	1.47	0.558804	0.168587	3.31462	0.000917664	0.0053463	yes	female
BI-1	5468.77	1.34	0.419392	0.126545	3.31418	0.000919136	0.00535233	yes	female
26-29-p	5325.89	1.22	0.284207	0.0857617	3.31391	0.000919999	0.00535482	yes	female
Lst8	718.852	0.82	-0.278797	0.0841517	-3.31303	0.0009229	0.00536662	yes	female
ST6Gal	364.618	0.75	-0.416171	0.125615	-3.31307	0.000922766	0.00536662	yes	female
CNPYb	464.808	1.33	0.412322	0.124503	3.31175	0.000927137	0.00538871	yes	female
Sf3b6	1055.93	1.24	0.308706	0.0932645	3.31001	0.000932922	0.00541977	yes	female
CG30054	2606.15	0.71	-0.488018	0.147462	-3.30945	0.000934784	0.00542802	yes	female
CG6125	1499.04	0.71	-0.49004	0.148137	-3.30801	0.000939615	0.0054535	yes	female
gprs	1526.08	0.71	-0.497052	0.150307	-3.30692	0.000943289	0.00546965	yes	female
pb	243.648	0.69	-0.535171	0.161831	-3.30698	0.000943088	0.00546965	yes	female
CG18428	242.12	1.37	0.456737	0.138156	3.30594	0.000946589	0.00548361	yes	female
Cul2	5292.32	0.81	-0.307802	0.0931025	-3.30606	0.000946185	0.00548361	yes	female
CG18815	4181.31	0.88	-0.189219	0.057256	-3.30479	0.000950467	0.00550348	yes	female
CG1316	996.073	1.25	0.321236	0.0972238	3.30409	0.000952856	0.00551472	yes	female
Drep3	284.113	0.61	-0.712773	0.215782	-3.30322	0.00095583	0.00552932	yes	female
CG34113	1633.25	0.73	-0.46264	0.140106	-3.30208	0.000959719	0.00554921	yes	female
Oscillin	1075.78	1.39	0.471696	0.142856	3.30189	0.000960341	0.00555019	yes	female
hiw	7047.2	0.65	-0.618426	0.187349	-3.30092	0.000963686	0.0055669	yes	female
chp	58839.5	0.74	-0.42778	0.129605	-3.30063	0.000964665	0.00556732	yes	female
red	2033.3	0.66	-0.610221	0.18488	-3.30064	0.000964658	0.00556732	yes	female
CG1688	992.918	0.76	-0.388587	0.117754	-3.29999	0.000966876	0.00557747	yes	female
Nlg4	2236.61	0.8	-0.316271	0.095862	-3.29923	0.000969499	0.00558998	yes	female
CG13917	9503.15	0.72	-0.481148	0.145902	-3.29776	0.000974602	0.0056115	yes	female
CG2747	11302.6	0.82	-0.292273	0.0886223	-3.29796	0.000973904	0.0056115	yes	female
fwe	10469.2	0.85	-0.239514	0.072627	-3.29786	0.000974257	0.0056115	yes	female
CG11406	36.6156	0.56	-0.840263	0.254819	-3.29748	0.000975561	0.00561439	yes	female
CG11999	626.528	1.47	0.55462	0.168271	3.296	0.000980714	0.00562365	yes	female
CG13239	13.885	0.51	-0.95954	0.291075	-3.29654	0.000978851	0.00562365	yes	female
CG13743	2010.35	0.69	-0.53622	0.16269	-3.29597	0.000980832	0.00562365	yes	female
CG3961	8329.03	0.68	-0.546858	0.165898	-3.29635	0.000979508	0.00562365	yes	female
CR44961	32.199	0.54	-0.880861	0.267192	-3.29674	0.000978143	0.00562365	yes	female
lectin-24A	35.9583	1.98	0.984711	0.298759	3.29601	0.00098069	0.00562365	yes	female
Pex11	742.467	1.37	0.458771	0.139183	3.29617	0.000980112	0.00562365	yes	female
Pex2	308.153	1.3	0.380709	0.115495	3.29632	0.000979601	0.00562365	yes	female
qm	1258.52	0.68	-0.565004	0.171445	-3.29553	0.000982354	0.00562826	yes	female
snRNA:U4atac	18891.9	1.68	0.747359	0.226783	3.29548	0.000982551	0.00562826	yes	female
snoRNA:Me28S-A2589c	293.929	1.77	0.820832	0.249128	3.29482	0.000984849	0.00563879	yes	female
CG4872	664.234	1.36	0.44765	0.135895	3.29408	0.00098745	0.00565105	yes	female
CG6321	331.941	1.42	0.501066	0.152159	3.29304	0.000991116	0.0056634	yes	female
CG7639	1757.61	1.28	0.358748	0.108943	3.29298	0.000991322	0.0056634	yes	female
Myo28B1	321.817	0.77	-0.374258	0.113642	-3.2933	0.000990199	0.0056634	yes	female
pns	3064.17	0.82	-0.285094	0.0865774	-3.29294	0.000991452	0.0056634	yes	female
CG13907	10152.5	0.66	-0.608253	0.184748	-3.29233	0.000993608	0.00567308	yes	female
CG10418	90.9465	1.67	0.740201	0.224838	3.29215	0.000994254	0.00567413	yes	female
Cpr47Ea	72.5019	0.64	-0.634401	0.192783	-3.29076	0.000999187	0.00569964	yes	female
CG15439	481.876	0.78	-0.367555	0.111754	-3.28897	0.00100555	0.00573207	yes	female
Neto	727.093	0.74	-0.429114	0.130473	-3.2889	0.00100581	0.00573207	yes	female
CG13890	597.654	1.28	0.351892	0.107013	3.2883	0.00100795	0.00574161	yes	female
Tsf3	1086.73	1.24	0.314068	0.0955226	3.28789	0.00100941	0.00574462	yes	female
Xrp1	9240.13	1.28	0.354683	0.107872	3.28799	0.00100906	0.00574462	yes	female
CG4101	320.557	1.45	0.53378	0.162374	3.28735	0.00101135	0.00575299	yes	female
CG10217	2184.57	1.15	0.195953	0.059638	3.2857	0.00101729	0.0057841	yes	female
St1	652.857	1.43	0.51497	0.156739	3.28553	0.00101792	0.00578499	yes	female
RpL18	12325.4	1.38	0.468939	0.14274	3.28527	0.00101884	0.00578755	yes	female
CG30069	2819.71	1.25	0.327059	0.0995656	3.28486	0.00102033	0.00579067	yes	female
CG3117	83.518	0.62	-0.690801	0.210297	-3.28488	0.00102026	0.00579067	yes	female
CG8854	486.659	1.48	0.567404	0.172799	3.2836	0.0010249	0.0058139	yes	female
CG7730	57.1481	0.61	-0.721301	0.219683	-3.28337	0.00102574	0.005816	yes	female
CG33110	5506.05	1.49	0.579269	0.176441	3.28306	0.00102686	0.00581804	yes	female
CR44164	10.531	0.51	-0.978767	0.298131	-3.28301	0.00102705	0.00581804	yes	female
RpS6	19537.5	1.33	0.411648	0.125422	3.28209	0.00103041	0.00583439	yes	female
swi2	32.0593	1.71	0.777825	0.237026	3.2816	0.00103219	0.0058418	yes	female
CG5888	1733.88	1.47	0.557788	0.169997	3.28116	0.0010338	0.00584819	yes	female
CG1578	4270.11	0.79	-0.3431	0.104593	-3.28032	0.0010369	0.00585986	yes	female
Ets21C	91.5849	1.59	0.668839	0.203901	3.28021	0.00103729	0.00585986	yes	female
unc-5	1928.17	0.86	-0.212402	0.0647526	-3.28021	0.00103729	0.00585986	yes	female
mRpL33	428.684	1.42	0.50753	0.154749	3.27969	0.0010392	0.00586794	yes	female
CG11127	774.775	1.3	0.37616	0.11471	3.27922	0.00104094	0.00587509	yes	female
CG9467	2059.63	0.81	-0.310769	0.0947858	-3.27865	0.00104306	0.00588339	yes	female
meigo	982.311	1.32	0.405956	0.123824	3.27849	0.00104363	0.00588339	yes	female
spin	3823.92	1.18	0.242119	0.073852	3.27843	0.00104385	0.00588339	yes	female
Fcp3C	14.1526	0.52	-0.947913	0.289184	-3.27789	0.00104588	0.00589212	yes	female
CG13203	125.354	0.69	-0.530807	0.161969	-3.27721	0.00104839	0.00590358	yes	female
qua	125.316	0.69	-0.528919	0.161413	-3.27682	0.00104985	0.00590906	yes	female
Tsp42Ef	1830.49	1.33	0.406716	0.124125	3.27665	0.00105045	0.00590974	yes	female
Crk	3765.37	1.19	0.256606	0.0783285	3.27602	0.00105281	0.00592033	yes	female
Roe1	556.697	1.26	0.329224	0.100511	3.27552	0.00105468	0.00592811	yes	female
CG17765	1357.04	1.29	0.364136	0.111178	3.27524	0.00105572	0.00593123	yes	female
CG7365	998.443	0.74	-0.44063	0.13455	-3.27484	0.00105723	0.00593702	yes	female
CG18012	1097.59	1.32	0.395796	0.1209	3.27374	0.00106132	0.00595456	yes	female
dbr	1405.63	0.76	-0.387816	0.118459	-3.27384	0.00106097	0.00595456	yes	female
oys	5038.24	1.22	0.286518	0.0875505	3.2726	0.00106563	0.005976	yes	female
beta'COP	3354.9	1.22	0.290419	0.0888035	3.27035	0.00107413	0.00601816	yes	female
MED20	165.357	1.46	0.541034	0.165435	3.27038	0.00107404	0.00601816	yes	female
CG13921	605.648	0.72	-0.464693	0.14219	-3.26812	0.00108265	0.00606314	yes	female
Ack	2007.43	0.72	-0.474466	0.145227	-3.26707	0.00108668	0.00608294	yes	female
RnrL	315.537	0.7	-0.51818	0.158617	-3.26686	0.00108747	0.00608456	yes	female
Nup75	356.218	1.33	0.414387	0.126852	3.26669	0.00108814	0.00608558	yes	female
Prosalpha5	7452.36	0.73	-0.455127	0.139342	-3.26625	0.00108981	0.00609212	yes	female
RpS30	14865.3	1.31	0.390276	0.119535	3.26495	0.00109485	0.00611752	yes	female
lectin-37Db	6.72907	0.53	-0.914677	0.280204	-3.26432	0.00109726	0.00612819	yes	female
Girdin	1413.94	0.77	-0.372947	0.114277	-3.26354	0.00110028	0.00614226	yes	female
SLC5A11	2764.16	0.77	-0.385952	0.118266	-3.26341	0.0011008	0.00614237	yes	female
Ttd14	3614.15	0.8	-0.324486	0.0994556	-3.26262	0.00110388	0.00615674	yes	female
Dhc16F	22.0949	0.54	-0.880559	0.269906	-3.26247	0.00110446	0.00615719	yes	female
gukh	1226.71	0.8	-0.320183	0.0981672	-3.26161	0.00110782	0.00617315	yes	female
Samuel	823.954	0.77	-0.37649	0.115441	-3.26133	0.00110889	0.00617631	yes	female
PKD	2272.34	0.86	-0.215701	0.0661457	-3.261	0.00111021	0.00618086	yes	female
Vps2	1834.97	1.19	0.250916	0.0769532	3.26063	0.00111166	0.00618612	yes	female
Zip48C	229.847	1.44	0.526394	0.161447	3.26047	0.00111229	0.00618684	yes	female
CG34163	189.391	1.53	0.612246	0.187802	3.26006	0.00111389	0.00619013	yes	female
Pex12	245.987	1.49	0.578989	0.177596	3.26014	0.00111357	0.00619013	yes	female
CG7560	332.792	0.76	-0.399476	0.12257	-3.25915	0.00111745	0.00620489	yes	female
pyd3	2340.89	1.43	0.511134	0.156831	3.25913	0.00111756	0.00620489	yes	female
CG4294	1446.19	0.73	-0.461182	0.141523	-3.2587	0.00111925	0.00621146	yes	female
CG42763	50.6838	1.69	0.758595	0.232845	3.25794	0.00112222	0.00622517	yes	female
snoRNA:Psi18S-1347a	729.748	1.72	0.781989	0.240037	3.25779	0.00112284	0.00622578	yes	female
ifc	1013.5	1.28	0.360042	0.110523	3.25761	0.00112356	0.00622697	yes	female
hpRNA:CR32205	15.511	1.94	0.959302	0.294497	3.25743	0.00112427	0.0062281	yes	female
CG8525	304.905	1.35	0.427794	0.131338	3.25719	0.00112521	0.0062305	yes	female
CG14780	9.16223	0.51	-0.975018	0.299388	-3.25671	0.00112713	0.00623765	yes	female
CG7058	901.983	0.78	-0.359296	0.110328	-3.25661	0.00112752	0.00623765	yes	female
CG42813	1432.22	1.28	0.356306	0.109425	3.25616	0.00112931	0.00624475	yes	female
east	7121.23	0.68	-0.547363	0.168125	-3.25569	0.00113116	0.00625219	yes	female
CG8549	447.93	1.29	0.36213	0.111246	3.25522	0.00113303	0.00625967	yes	female
CHMP2B	613.742	1.34	0.418912	0.128829	3.2517	0.00114717	0.00633496	yes	female
CG12391	895.134	0.77	-0.367889	0.113146	-3.25145	0.0011482	0.00633778	yes	female
Psa	7955.99	0.67	-0.578532	0.17795	-3.2511	0.0011496	0.00634268	yes	female
CG4502	3078.53	0.7	-0.516748	0.158988	-3.25023	0.00115312	0.0063592	yes	female
Zasp66	12212.1	0.63	-0.673892	0.207345	-3.2501	0.00115363	0.0063592	yes	female
emb	3248.74	0.82	-0.280303	0.0862793	-3.24878	0.001159	0.00638455	yes	female
wnd	2312.67	0.76	-0.400919	0.123408	-3.24872	0.00115927	0.00638455	yes	female
mam	2195.38	0.74	-0.433319	0.133436	-3.2474	0.00116466	0.00641008	yes	female
SP2353	4549.86	0.74	-0.428935	0.132089	-3.24733	0.00116495	0.00641008	yes	female
Srp9	777.147	1.31	0.391039	0.120505	3.24502	0.00117444	0.00645944	yes	female
sni	464.021	1.39	0.472215	0.145533	3.24473	0.0011756	0.00646293	yes	female
CG4957	408.422	1.31	0.385107	0.118709	3.24412	0.00117815	0.00647111	yes	female
FBXO11	2312.82	0.71	-0.502933	0.155027	-3.24417	0.00117795	0.00647111	yes	female
Ostgamma	995.793	1.34	0.426295	0.131413	3.24394	0.00117888	0.00647178	yes	female
tRNA:Pro-CGG-2-3	151.759	1.9	0.922684	0.284442	3.24383	0.00117932	0.00647178	yes	female
CG7069	66.1126	0.59	-0.755438	0.232896	-3.24368	0.00117998	0.0064725	yes	female
CG3822	1305.24	0.72	-0.46641	0.143852	-3.24229	0.00118572	0.0065011	yes	female
CG1979	87.9063	1.69	0.757096	0.233651	3.24029	0.00119408	0.00654398	yes	female
CG7737	733.701	0.8	-0.326388	0.100745	-3.23976	0.00119631	0.0065533	yes	female
CG33116	385.331	0.74	-0.430566	0.132933	-3.23897	0.00119962	0.00656849	yes	female
CG15097	1340.41	0.77	-0.373621	0.115374	-3.23836	0.00120219	0.00657965	yes	female
Ir68a	102.484	0.65	-0.610626	0.188568	-3.23822	0.00120276	0.00657986	yes	female
spg	3377.57	0.79	-0.334012	0.103157	-3.23789	0.00120417	0.00658463	yes	female
CG3107	5317.28	0.82	-0.278635	0.08608	-3.23693	0.00120823	0.00660391	yes	female
kon	2233.95	0.68	-0.555763	0.171708	-3.23667	0.00120934	0.00660699	yes	female
Rga	1976.35	0.73	-0.45336	0.140161	-3.23456	0.00121832	0.00665311	yes	female
CG10814	32.5906	1.95	0.96161	0.297424	3.23313	0.00122442	0.00668348	yes	female
CG13300	307.742	0.72	-0.473448	0.146512	-3.23146	0.0012316	0.00671969	yes	female
Meltrin	4853	0.73	-0.462663	0.143213	-3.23059	0.00123536	0.00673715	yes	female
Chmp1	2556.62	1.18	0.237644	0.0735709	3.23014	0.0012373	0.00674475	yes	female
Amph	8597.02	0.8	-0.323064	0.100022	-3.22992	0.00123823	0.00674686	yes	female
MESK2	14539.4	0.89	-0.171332	0.0530749	-3.22813	0.00124604	0.00678637	yes	female
CG5065	4396.03	0.81	-0.305718	0.0947113	-3.2279	0.00124705	0.00678886	yes	female
RpS15Ab	792.205	1.46	0.54408	0.168577	3.22749	0.00124881	0.00679543	yes	female
BtbVII	2914.63	0.74	-0.442157	0.137078	-3.22558	0.00125716	0.00683785	yes	female
hpo	1658.82	0.84	-0.259637	0.0805111	-3.22486	0.00126034	0.00685212	yes	female
Zif	955.187	1.27	0.341414	0.105934	3.2229	0.00126902	0.00689626	yes	female
CG30105	54.9516	1.65	0.72314	0.224409	3.22242	0.00127111	0.00690455	yes	female
CG11722	427.864	1.29	0.367602	0.114101	3.22173	0.00127417	0.00691813	yes	female
Thor	1594.69	1.39	0.471314	0.146311	3.22132	0.00127601	0.00692504	yes	female
Est-Q	2654.72	0.81	-0.298997	0.0928523	-3.22013	0.00128133	0.00695084	yes	female
Cpn	4061.14	0.61	-0.715516	0.222236	-3.21962	0.00128363	0.00695717	yes	female
Mlp60A	8798.21	1.32	0.404874	0.125749	3.2197	0.00128325	0.00695717	yes	female
CG3556	822.067	0.73	-0.460651	0.143099	-3.2191	0.00128594	0.00696664	yes	female
ocm	1182.73	0.77	-0.381909	0.11866	-3.21852	0.00128856	0.00697775	yes	female
Fbp2	580.882	1.79	0.842975	0.261942	3.21817	0.00129012	0.00698315	yes	female
Calr	7033.34	1.23	0.292859	0.0910548	3.21629	0.00129859	0.00702588	yes	female
CG11893	3597.62	1.34	0.417987	0.129984	3.21568	0.00130138	0.00703373	yes	female
CG42514	1536.13	1.22	0.290477	0.0903298	3.21574	0.00130111	0.00703373	yes	female
NHP2	459.244	1.29	0.368116	0.114479	3.21559	0.00130176	0.00703373	yes	female
jdp	12568.1	0.76	-0.391328	0.121714	-3.21513	0.00130384	0.00704187	yes	female
CG10915	1542.24	0.83	-0.275361	0.0856687	-3.21425	0.00130786	0.0070605	yes	female
fdl	1918.9	0.84	-0.244352	0.0760437	-3.21331	0.00131215	0.00708053	yes	female
CG3306	50.363	1.69	0.760726	0.236784	3.21274	0.00131474	0.00708845	yes	female
Prosalpha2	5423.48	0.75	-0.409604	0.127494	-3.21274	0.00131477	0.00708845	yes	female
lush	2246.94	0.61	-0.721544	0.224623	-3.21224	0.00131702	0.00709748	yes	female
RpL22	9811.71	1.33	0.413863	0.12885	3.21197	0.00131828	0.00710113	yes	female
ebo	1532.77	0.84	-0.254908	0.0793762	-3.21139	0.00132096	0.00711246	yes	female
CR45894	161.798	0.63	-0.659424	0.205426	-3.21003	0.0013272	0.00714295	yes	female
xit	219.819	1.51	0.596964	0.185976	3.2099	0.00132781	0.00714311	yes	female
CG13545	12.4647	1.93	0.948146	0.295411	3.20959	0.00132927	0.00714778	yes	female
CG6310	194.256	1.5	0.588538	0.183421	3.20867	0.00133351	0.00716749	yes	female
Sec61beta	751.88	1.38	0.463323	0.144449	3.20753	0.0013388	0.00718963	yes	female
serp	5969.19	0.72	-0.470668	0.146735	-3.20761	0.00133841	0.00718963	yes	female
CG1542	488.573	1.34	0.420274	0.131077	3.20631	0.00134447	0.0072169	yes	female
CG1695	1632.38	0.63	-0.674331	0.210363	-3.20556	0.00134801	0.00723277	yes	female
AstCC	97.5888	0.61	-0.707593	0.220888	-3.2034	0.00135817	0.00728409	yes	female
na	2695.63	0.69	-0.527114	0.16459	-3.20259	0.00136198	0.00730133	yes	female
CG12746	1236.18	1.24	0.315277	0.0984634	3.20197	0.00136489	0.00731375	yes	female
Ccp84Ad	7.30352	1.91	0.937088	0.292783	3.20063	0.00137129	0.0073416	yes	female
ND-B15	2714.35	1.42	0.505055	0.157799	3.20063	0.00137128	0.0073416	yes	female
CG18004	423.134	0.76	-0.405236	0.126627	-3.20024	0.00137312	0.00734642	yes	female
EDTP	1329.05	0.73	-0.453494	0.141709	-3.20019	0.00137338	0.00734642	yes	female
CG18635	7.58269	0.52	-0.956087	0.298915	-3.19852	0.00138133	0.00738573	yes	female
slow	5489.08	0.54	-0.900863	0.281751	-3.19738	0.00138684	0.00741197	yes	female
CG10103	1838.82	1.2	0.263888	0.0825418	3.19702	0.00138853	0.00741779	yes	female
CG12224	11.9675	1.94	0.957566	0.299534	3.19685	0.00138936	0.00741896	yes	female
Peritrophin-A	887.974	0.77	-0.36818	0.115203	-3.19591	0.00139389	0.00743994	yes	female
CR43834	32.5817	0.52	-0.952718	0.298243	-3.19444	0.00140105	0.00747488	yes	female
tRNA:His-GTG-1-3	57.427	1.94	0.955189	0.299031	3.19428	0.00140178	0.00747554	yes	female
CG34141	230.676	0.74	-0.42499	0.133056	-3.19408	0.00140278	0.00747766	yes	female
retinin	34003.2	1.41	0.493314	0.154454	3.19392	0.00140354	0.00747845	yes	female
Phm	3163.23	0.87	-0.200143	0.0626683	-3.19368	0.0014047	0.00748139	yes	female
CR44062	27.8186	0.56	-0.828695	0.259524	-3.19313	0.0014074	0.00749251	yes	female
Flo1	2804.81	1.23	0.300108	0.0940308	3.19159	0.00141492	0.00752926	yes	female
velo	2106.77	0.79	-0.337713	0.105823	-3.1913	0.00141634	0.00753359	yes	female
deltaCOP	2981.75	1.26	0.328669	0.102999	3.19098	0.00141789	0.00753858	yes	female
PIG-T	1341.97	1.18	0.233648	0.0732277	3.1907	0.00141928	0.00754269	yes	female
CG9801	2704.99	0.76	-0.40065	0.12562	-3.18938	0.0014258	0.00757406	yes	female
CR45290	21.3224	0.54	-0.885284	0.277598	-3.18909	0.00142722	0.00757834	yes	female
numb	2991.9	0.76	-0.395276	0.123961	-3.18871	0.00142911	0.00758506	yes	female
CG42540	13100.9	0.81	-0.309946	0.0972161	-3.18822	0.00143154	0.00759301	yes	female
CG6465	458.997	1.24	0.311124	0.0975875	3.18815	0.00143184	0.00759301	yes	female
Mal-B2	3954.45	1.51	0.595398	0.186774	3.18781	0.00143356	0.00759886	yes	female
CG42562	71.2079	1.62	0.693184	0.217494	3.18714	0.00143685	0.00761304	yes	female
elg1	289.424	0.74	-0.429066	0.134631	-3.18697	0.00143772	0.00761433	yes	female
Dok	712.102	0.74	-0.441309	0.138485	-3.1867	0.00143905	0.0076181	yes	female
CG12502	2302.4	0.8	-0.318259	0.0999016	-3.18573	0.00144391	0.00764051	yes	female
Dhc62B	66.3829	1.59	0.665495	0.208911	3.18554	0.00144485	0.0076422	yes	female
CG43095	58.4354	1.67	0.742775	0.233218	3.1849	0.00144805	0.00764926	yes	female
Gbs-70E	3451.18	1.27	0.339341	0.10654	3.18512	0.00144696	0.00764926	yes	female
P58IPK	2001.14	1.21	0.273066	0.0857351	3.185	0.00144755	0.00764926	yes	female
RpL19	19574	1.21	0.27232	0.0855221	3.1842	0.00145153	0.00766437	yes	female
inaC	26867.8	1.23	0.293475	0.092187	3.18348	0.00145516	0.00768023	yes	female
APC10	178.806	1.43	0.520011	0.163362	3.18318	0.00145665	0.00768479	yes	female
CG42326	373.953	0.7	-0.507394	0.159443	-3.1823	0.00146112	0.00769872	yes	female
CG8405	2177.43	0.72	-0.46632	0.146529	-3.18244	0.00146041	0.00769872	yes	female
S2P	507.849	0.73	-0.455891	0.143259	-3.18229	0.00146117	0.00769872	yes	female
Daxx	1338.02	0.76	-0.39069	0.12279	-3.18178	0.00146372	0.00770884	yes	female
Hr38	466.836	1.77	0.826652	0.259819	3.18165	0.00146438	0.00770901	yes	female
CG7896	537	0.74	-0.425302	0.133686	-3.18135	0.0014659	0.00771369	yes	female
CG5059	8573.33	0.82	-0.286756	0.090175	-3.17999	0.0014728	0.0077467	yes	female
CG13972	4.60099	0.53	-0.921712	0.289909	-3.17932	0.00147623	0.00776142	yes	female
beat-IIa	2662.33	0.79	-0.331948	0.104484	-3.17701	0.001488	0.00781995	yes	female
Dronc	6055.3	0.53	-0.908664	0.286054	-3.17655	0.00149039	0.00782917	yes	female
CG16868	627.189	0.74	-0.426553	0.134296	-3.17622	0.00149206	0.00783445	yes	female
metl	628.703	1.31	0.385411	0.121351	3.176	0.00149321	0.00783445	yes	female
PrBP	1402.46	1.32	0.401769	0.126502	3.17598	0.00149331	0.00783445	yes	female
CG3655	2755.78	0.8	-0.330176	0.103973	-3.1756	0.00149526	0.00784041	yes	female
Mos	23.7139	0.55	-0.850706	0.267896	-3.17551	0.00149572	0.00784041	yes	female
CG10424	525.741	1.32	0.404718	0.127489	3.17452	0.00150084	0.00785718	yes	female
CG34213	64.4318	1.6	0.681939	0.214805	3.17468	0.00149999	0.00785718	yes	female
CG5380	208.522	1.38	0.467202	0.147167	3.17464	0.00150025	0.00785718	yes	female
CG33296	481.209	1.57	0.650972	0.205343	3.17017	0.00152349	0.00797238	yes	female
HnRNP-K	3327.41	0.85	-0.241389	0.0761519	-3.16984	0.00152523	0.00797805	yes	female
RpS27A	25459.9	1.39	0.472477	0.149066	3.16958	0.0015266	0.00798182	yes	female
pot	11606.9	0.74	-0.427604	0.134982	-3.16787	0.00153561	0.00802556	yes	female
Cchl	4207.43	1.26	0.330943	0.104486	3.16733	0.00153844	0.00803692	yes	female
CG34148	408.723	1.3	0.380386	0.120105	3.1671	0.00153968	0.00803998	yes	female
CG15497	25.5683	1.77	0.826415	0.261024	3.16604	0.00154527	0.00806575	yes	female
CG15036	28.8422	0.56	-0.829967	0.262246	-3.16484	0.00155167	0.00809568	yes	female
Grd	623.427	0.77	-0.376706	0.119057	-3.16408	0.00155573	0.00811343	yes	female
Tasp1	583.506	1.26	0.328928	0.103962	3.16392	0.00155659	0.00811446	yes	female
CG43102	2880.13	1.4	0.483662	0.152879	3.16368	0.00155787	0.0081177	yes	female
cactin	235.536	0.65	-0.620185	0.196097	-3.16263	0.00156349	0.00814351	yes	female
RhoGAP54D	23.8504	1.84	0.877479	0.277489	3.16221	0.00156576	0.00815193	yes	female
CG6282	2292.39	0.82	-0.283628	0.0897307	-3.16088	0.00157295	0.00818436	yes	female
MCTS1	602.789	1.28	0.354447	0.112138	3.16081	0.00157333	0.00818436	yes	female
Rbbp5	221.077	0.74	-0.439529	0.139089	-3.16005	0.0015774	0.00820207	yes	female
aph-1	460.129	1.25	0.326259	0.103264	3.15946	0.00158061	0.00820833	yes	female
CG1885	378.896	1.29	0.369768	0.117031	3.15959	0.00157993	0.00820833	yes	female
roh	8014.63	1.36	0.440536	0.13943	3.15955	0.00158011	0.00820833	yes	female
aru	3329.09	0.85	-0.236503	0.0748698	-3.15885	0.00158391	0.00822204	yes	female
Ac78C	1124.34	0.74	-0.425945	0.134859	-3.15844	0.00158617	0.00823029	yes	female
Dysb	307.59	1.29	0.362965	0.114936	3.15798	0.00158867	0.00823976	yes	female
Orcokinin	530.48	1.47	0.557352	0.176563	3.15667	0.00159582	0.00827333	yes	female
Mob3	632.106	1.3	0.382612	0.121246	3.15567	0.00160128	0.00829813	yes	female
CG9170	3340.87	0.78	-0.358381	0.113592	-3.15499	0.00160501	0.00831397	yes	female
OstDelta	908.72	1.27	0.347159	0.110039	3.15487	0.00160569	0.00831397	yes	female
Rab3-GEF	7654.97	0.8	-0.320382	0.101601	-3.15335	0.00161408	0.00835395	yes	female
Gat	17966.4	0.83	-0.268784	0.0852426	-3.15317	0.00161506	0.0083555	yes	female
CG3760	1493.04	1.2	0.268607	0.085195	3.15285	0.00161685	0.0083612	yes	female
CG31648	430.563	1.31	0.38524	0.122373	3.14809	0.0016434	0.00848897	yes	female
CG44163	34.9605	1.64	0.71319	0.22655	3.14805	0.00164363	0.00848897	yes	female
htk	2447.25	0.78	-0.355833	0.113025	-3.14829	0.00164231	0.00848897	yes	female
lin	332.69	0.71	-0.48687	0.154702	-3.14715	0.00164871	0.00851165	yes	female
RpII18	477.561	1.36	0.444647	0.141306	3.14669	0.00165131	0.00852149	yes	female
Hex-A	5698.67	1.19	0.249048	0.0791502	3.14652	0.00165226	0.00852282	yes	female
CG17919	2659.17	1.3	0.381484	0.121281	3.14545	0.00165832	0.00855049	yes	female
CG15210	634.522	1.37	0.452332	0.143843	3.14462	0.00166302	0.00856754	yes	female
CR44095	205.833	1.32	0.403836	0.128419	3.14468	0.00166266	0.00856754	yes	female
CG33506	562.118	1.31	0.392895	0.125025	3.14253	0.00167492	0.00862519	yes	female
CG43078	10578.5	0.68	-0.563062	0.179264	-3.14096	0.00168393	0.00865851	yes	female
CG7466	3771.93	0.82	-0.29476	0.0938387	-3.14114	0.00168291	0.00865851	yes	female
Rtf1	2004.32	0.83	-0.277131	0.0882324	-3.14092	0.00168421	0.00865851	yes	female
tsh	232.526	0.68	-0.552142	0.175782	-3.14105	0.00168343	0.00865851	yes	female
CG42323	347.446	0.52	-0.936812	0.298364	-3.13983	0.00169044	0.00868694	yes	female
igl	15764.3	0.74	-0.437889	0.139486	-3.1393	0.0016935	0.00869537	yes	female
Rab2	6122.72	1.14	0.184112	0.0586455	3.13939	0.00169297	0.00869537	yes	female
Spn28F	6.7694	0.52	-0.935245	0.298057	-3.13781	0.00170215	0.00873616	yes	female
tna	3194.31	0.76	-0.39913	0.127232	-3.13702	0.00170672	0.00875596	yes	female
CG11563	334.131	1.25	0.317971	0.101395	3.13598	0.00171282	0.00878357	yes	female
CG2852	9046.49	1.26	0.331812	0.105821	3.13561	0.00171495	0.00878819	yes	female
Sugb	987.659	1.19	0.245512	0.0782986	3.13558	0.00171515	0.00878819	yes	female
CG8417	2629.08	1.29	0.366902	0.117039	3.13486	0.00171936	0.00880241	yes	female
SerT	1264.15	0.78	-0.363652	0.116002	-3.13489	0.00171919	0.00880241	yes	female
CG10019	211.157	0.7	-0.512991	0.163682	-3.13407	0.00172398	0.00882241	yes	female
RpL38	12960.4	1.4	0.487192	0.155472	3.13364	0.00172654	0.00883178	yes	female
CG8641	179.879	0.68	-0.560905	0.179003	-3.1335	0.00172736	0.00883231	yes	female
f	270.314	0.73	-0.446108	0.142404	-3.1327	0.00173205	0.0088526	yes	female
CG13138	12.2675	0.53	-0.908512	0.290093	-3.13179	0.00173742	0.00887637	yes	female
CG7841	1573.04	0.71	-0.501805	0.160242	-3.13154	0.00173893	0.0088804	yes	female
RpL27	8470.58	1.18	0.24202	0.0772974	3.13103	0.00174197	0.0088922	yes	female
CG14907	131.358	1.53	0.611973	0.195512	3.1301	0.00174747	0.0089166	yes	female
CG4452	901.852	1.26	0.338764	0.108247	3.12955	0.00175075	0.00892965	yes	female
RpL37A	10921.3	1.37	0.451	0.144131	3.12911	0.00175337	0.00893927	yes	female
CG42366	49.7702	0.63	-0.675049	0.215752	-3.12882	0.00175509	0.00894374	yes	female
nompB	98.9869	0.69	-0.536456	0.171462	-3.12872	0.0017557	0.00894374	yes	female
Nmda1	5873.13	1.28	0.352317	0.112645	3.12767	0.00176199	0.00897208	yes	female
eas	4629.54	1.13	0.170865	0.054653	3.12637	0.00176978	0.00900798	yes	female
SrpRbeta	733.85	1.24	0.308558	0.0987028	3.12613	0.00177124	0.00901167	yes	female
RpL5	42327.2	1.25	0.321914	0.103009	3.1251	0.00177746	0.00903958	yes	female
Leash	299.918	0.71	-0.498183	0.159432	-3.12474	0.00177963	0.00904689	yes	female
trbd	4133.48	0.87	-0.203409	0.0651015	-3.12448	0.00178117	0.00905097	yes	female
Dlip3	409.001	1.26	0.338789	0.108453	3.12384	0.00178508	0.00906707	yes	female
Mec2	305.505	1.51	0.591421	0.189351	3.12341	0.0017877	0.00907664	yes	female
CG34232	43.5303	0.62	-0.681445	0.218264	-3.12212	0.00179556	0.0091128	yes	female
CR45746	5.66637	1.85	0.889445	0.284942	3.12149	0.00179936	0.00912803	yes	female
Pzl	18.2977	1.88	0.909641	0.291422	3.12138	0.00180005	0.00912803	yes	female
janA	301.344	1.3	0.374824	0.120093	3.1211	0.00180174	0.00913286	yes	female
bab1	99.6328	0.69	-0.538194	0.172447	-3.12091	0.00180291	0.00913499	yes	female
CG14527	39.0424	0.6	-0.735051	0.235825	-3.11693	0.00182743	0.00924778	yes	female
CG15169	65.4934	0.59	-0.766377	0.245861	-3.11712	0.00182627	0.00924778	yes	female
CG33288	72.4572	0.62	-0.692329	0.222116	-3.11697	0.0018272	0.00924778	yes	female
ari-2	1268.41	0.83	-0.27136	0.0870834	-3.11609	0.00183266	0.00927042	yes	female
CG17896	8324.72	1.32	0.40019	0.128463	3.11521	0.00183811	0.00929419	yes	female
CG13255	672.479	1.26	0.331474	0.106411	3.11502	0.00183929	0.00929634	yes	female
CG31475	1743.62	0.74	-0.425058	0.136495	-3.11409	0.00184516	0.00932215	yes	female
CG12869	69.6641	0.65	-0.618602	0.198799	-3.11171	0.0018601	0.00939376	yes	female
CG16739	8.35977	0.53	-0.928886	0.298552	-3.1113	0.00186263	0.00940266	yes	female
galla-2	468.62	0.76	-0.389889	0.125331	-3.11086	0.00186542	0.0094129	yes	female
ND-MLRQ	10759.6	1.42	0.505721	0.162593	3.11034	0.00186871	0.00942563	yes	female
Dl	1405.48	0.75	-0.416775	0.134008	-3.11008	0.00187036	0.00942619	yes	female
Root	261.016	0.73	-0.445249	0.143159	-3.11018	0.00186975	0.00942619	yes	female
twz	919.376	0.8	-0.317933	0.102235	-3.10984	0.00187191	0.00943014	yes	female
Nrx-1	9694.81	0.7	-0.504481	0.162249	-3.1093	0.00187531	0.0094434	yes	female
CG15628	2552.31	0.66	-0.610194	0.196267	-3.109	0.00187723	0.00944845	yes	female
stan	1459.76	0.67	-0.568698	0.182926	-3.1089	0.00187785	0.00944845	yes	female
Fbl6	1008.37	0.78	-0.364733	0.117345	-3.10822	0.0018822	0.00946645	yes	female
CG32700	958.177	0.7	-0.52121	0.167716	-3.10769	0.00188558	0.0094796	yes	female
CG43680	27.4599	1.82	0.861753	0.277358	3.107	0.00188994	0.00949762	yes	female
ort	381.363	0.71	-0.484369	0.155915	-3.10663	0.00189235	0.00950585	yes	female
CR44092	90.4916	1.57	0.646638	0.208164	3.10639	0.00189389	0.00950968	yes	female
CG8009	146.485	1.4	0.48406	0.155839	3.10615	0.0018954	0.00951339	yes	female
GMF	528.724	1.29	0.372824	0.120067	3.10513	0.00190198	0.00954253	yes	female
pgant4	18.441	0.56	-0.84084	0.270807	-3.10494	0.00190315	0.00954448	yes	female
CG42808	3229.94	0.62	-0.689828	0.222189	-3.10469	0.0019048	0.00954496	yes	female
CG7044	814.083	1.2	0.265485	0.0855079	3.1048	0.00190406	0.00954496	yes	female
wry	6770.81	0.71	-0.499218	0.160811	-3.10439	0.00190674	0.0095508	yes	female
PGRP-SC2	55.1944	1.91	0.931121	0.299956	3.10419	0.00190802	0.00955332	yes	female
Spn42Dd	1498.89	1.32	0.395646	0.127463	3.10401	0.00190917	0.00955518	yes	female
Ptp52F	116.429	0.66	-0.590158	0.190191	-3.10298	0.00191584	0.00958468	yes	female
CG32813	544.328	0.73	-0.463375	0.149342	-3.10278	0.00191709	0.00958703	yes	female
Adck	327.722	1.25	0.319069	0.102852	3.10221	0.00192083	0.0096018	yes	female
RpL14	16066.5	1.35	0.429639	0.138503	3.10202	0.00192204	0.00960396	yes	female
CG11122	1566.08	0.72	-0.476984	0.153794	-3.10144	0.0019258	0.00961708	yes	female
Scgalpha	1197.04	1.18	0.232733	0.0750418	3.10138	0.00192623	0.00961708	yes	female
CG42249	206.156	1.61	0.689027	0.222244	3.10032	0.00193311	0.00964746	yes	female
CG8008	1397.64	0.75	-0.421077	0.135897	-3.0985	0.00194501	0.00970291	yes	female
bchs	7258.42	0.72	-0.465383	0.150283	-3.09671	0.00195684	0.00975401	yes	female
CR45135	17.4054	1.83	0.874454	0.282375	3.09679	0.00195632	0.00975401	yes	female
CG45050	12783.9	0.71	-0.492581	0.159073	-3.09658	0.00195768	0.00975427	yes	female
Jra	1422.25	1.25	0.31974	0.103277	3.09595	0.00196182	0.00977092	yes	female
pasi2	940.468	1.24	0.311606	0.100658	3.09568	0.00196363	0.00977599	yes	female
Eip63E	5404.17	0.81	-0.299009	0.0966393	-3.09407	0.00197429	0.00982505	yes	female
DENR	1205.39	1.37	0.455381	0.147205	3.09352	0.001978	0.00983955	yes	female
CG11843	46.7679	1.8	0.850785	0.275037	3.09335	0.00197911	0.00984107	yes	female
GluRIIB	20.5405	1.83	0.870838	0.281605	3.09241	0.00198541	0.00986844	yes	female
SmF	112.895	1.52	0.606352	0.19617	3.09095	0.00199516	0.00991096	yes	female
Vps29	468.645	1.29	0.365713	0.11832	3.09089	0.00199558	0.00991096	yes	female
CG12093	1025.92	1.34	0.416915	0.134949	3.08944	0.00200537	0.00995556	yes	female
CG8586	4789.55	1.3	0.381429	0.123495	3.08861	0.00201094	0.00997917	yes	female
CG9304	1548.7	1.22	0.284007	0.0919588	3.08842	0.00201226	0.00998171	yes	female
CG13833	322.452	1.67	0.736106	0.238422	3.08741	0.00201907	0.0100114	yes	female
CG9518	65.8512	1.59	0.67334	0.218159	3.08647	0.00202547	0.0100391	yes	female
tko	826.425	1.36	0.444435	0.144051	3.08525	0.00203379	0.0100763	yes	female
sds22	856.311	1.27	0.342369	0.111001	3.08437	0.00203981	0.010102	yes	female
CR43989	18.0191	1.82	0.861349	0.279379	3.08308	0.00204868	0.0101356	yes	female
Rab18	1875.76	1.26	0.338094	0.109659	3.08316	0.00204818	0.0101356	yes	female
Snmp1	895.336	0.64	-0.648498	0.210345	-3.08303	0.00204906	0.0101356	yes	female
Shal	3809.47	0.78	-0.366551	0.118949	-3.08158	0.00205906	0.0101809	yes	female
nero	439.863	1.28	0.353549	0.114735	3.08144	0.00206002	0.0101816	yes	female
nes	2746.48	1.19	0.249424	0.0809726	3.08035	0.00206754	0.0102147	yes	female
CG17321	928.424	0.7	-0.514064	0.166922	-3.07966	0.00207237	0.0102344	yes	female
CG10116	12.3928	0.53	-0.912966	0.296589	-3.07822	0.0020824	0.0102798	yes	female
CG13875	383.077	0.72	-0.473851	0.153994	-3.07707	0.00209046	0.0103113	yes	female
CG17292	1112.5	1.26	0.335692	0.109092	3.07714	0.00208997	0.0103113	yes	female
Droj2	9848.84	0.69	-0.540687	0.175792	-3.07572	0.00209997	0.0103541	yes	female
CG10631	4889.46	0.77	-0.382041	0.124259	-3.07455	0.00210817	0.0103903	yes	female
CR45680	9.81689	1.88	0.907593	0.295299	3.07347	0.00211585	0.010424	yes	female
CG8613	4471.54	0.81	-0.30201	0.0983594	-3.07048	0.00213719	0.0105249	yes	female
CG10140	12.8198	1.89	0.919896	0.299633	3.07007	0.00214006	0.0105348	yes	female
eIF2Balpha	508.163	1.28	0.352109	0.114722	3.06925	0.00214598	0.0105597	yes	female
CR44185	14.0609	1.88	0.912039	0.297274	3.068	0.00215495	0.0105995	yes	female
Fcp1	1003.92	0.72	-0.471551	0.153706	-3.06789	0.00215579	0.0105995	yes	female
CG34291	154.609	1.71	0.774695	0.252546	3.06755	0.00215824	0.0106073	yes	female
GstZ2	1246.07	1.42	0.507549	0.165474	3.06724	0.00216044	0.0106096	yes	female
Syn1	2320.9	0.81	-0.303672	0.0990011	-3.06736	0.00215957	0.0106096	yes	female
Cyp4d8	1291.99	0.66	-0.610346	0.199013	-3.06687	0.00216313	0.0106186	yes	female
ATPsynG	11457.5	1.35	0.436216	0.142254	3.06645	0.00216616	0.0106271	yes	female
CG2310	345.108	1.29	0.371838	0.121267	3.06627	0.00216746	0.0106271	yes	female
Pex23	1766.52	0.7	-0.509788	0.166251	-3.06637	0.00216675	0.0106271	yes	female
CG7536	2625.13	0.79	-0.340184	0.11096	-3.06582	0.00217071	0.0106348	yes	female
Ser7	1639.31	1.19	0.250409	0.0816776	3.06582	0.00217076	0.0106348	yes	female
sick	1372.43	0.78	-0.356574	0.116315	-3.0656	0.00217233	0.0106383	yes	female
GluRIID	174.369	1.36	0.44354	0.144718	3.06486	0.00217774	0.0106605	yes	female
CycJ	42.6749	1.64	0.716103	0.23369	3.06433	0.00218158	0.0106751	yes	female
capu	1762.53	0.84	-0.254571	0.0830937	-3.06367	0.00218642	0.0106902	yes	female
mi	668.714	1.21	0.270576	0.0883157	3.06373	0.00218593	0.0106902	yes	female
CG6907	700.97	1.24	0.311297	0.101627	3.06312	0.00219045	0.0107057	yes	female
CG5026	989.21	0.78	-0.361974	0.118192	-3.06259	0.00219427	0.0107201	yes	female
CG10559	202.309	0.67	-0.571371	0.186599	-3.06204	0.00219838	0.0107359	yes	female
CG30463	2457.69	0.74	-0.433263	0.141537	-3.06112	0.0022051	0.0107529	yes	female
ND-PDSW	4674.13	1.38	0.466364	0.152353	3.06109	0.00220536	0.0107529	yes	female
ORMDL	274.217	1.33	0.412762	0.134842	3.06108	0.00220537	0.0107529	yes	female
RpS18	21486.8	1.39	0.47133	0.153962	3.06134	0.0022035	0.0107529	yes	female
CG10616	1226.84	1.24	0.31275	0.102206	3.05998	0.00221348	0.0107839	yes	female
X11L	3804.23	0.83	-0.269536	0.0880838	-3.06	0.00221341	0.0107839	yes	female
CG13623	612.571	1.32	0.405147	0.132476	3.05827	0.00222621	0.0108416	yes	female
jnj	928.346	0.85	-0.234723	0.0767593	-3.05791	0.00222889	0.0108504	yes	female
CG10189	483.674	1.41	0.493105	0.16133	3.0565	0.00223938	0.0108971	yes	female
GPHR	785.872	1.3	0.373613	0.12226	3.05588	0.002244	0.010911	yes	female
Neb-cGP	7348.33	1.4	0.482721	0.157963	3.05591	0.00224379	0.010911	yes	female
Ugt58Fa	445.824	0.71	-0.501568	0.164143	-3.05567	0.00224556	0.0109142	yes	female
CG31098	1180.16	1.24	0.311186	0.101853	3.05524	0.00224882	0.0109258	yes	female
Rchy1	279.206	1.29	0.369781	0.121041	3.05502	0.00225048	0.0109295	yes	female
CG16979	1096.25	1.27	0.345177	0.113024	3.05403	0.00225793	0.0109613	yes	female
CG43707	1725.62	0.73	-0.457089	0.149698	-3.0534	0.00226263	0.0109798	yes	female
CG34305	39.8454	1.87	0.905511	0.296609	3.05288	0.00226655	0.0109945	yes	female
yin	993.576	1.36	0.446086	0.146138	3.0525	0.00226944	0.0110042	yes	female
CG1532	1149.44	1.21	0.275642	0.0903139	3.05204	0.00227294	0.0110091	yes	female
CG43740	419.782	0.73	-0.457759	0.149978	-3.05218	0.00227185	0.0110091	yes	female
MCPH1	468.301	0.72	-0.474263	0.155394	-3.05201	0.00227314	0.0110091	yes	female
CG32982	2628.86	0.67	-0.573215	0.187897	-3.05069	0.00228314	0.0110532	yes	female
CG32473	1822.93	0.84	-0.253264	0.0830605	-3.04915	0.00229493	0.0111059	yes	female
GAA1	1098.53	1.22	0.29196	0.0957926	3.04784	0.00230495	0.01115	yes	female
nmo	984.224	0.7	-0.517965	0.169954	-3.04767	0.00230621	0.0111517	yes	female
CG6236	1108.25	1.27	0.339258	0.111349	3.0468	0.00231294	0.0111798	yes	female
hay	822.952	0.82	-0.277576	0.0911116	-3.04655	0.00231486	0.0111847	yes	female
CG12173	584.506	1.31	0.39506	0.129694	3.0461	0.00231834	0.0111934	yes	female
l(1)G0193	7186.43	0.79	-0.344213	0.113002	-3.04608	0.00231849	0.0111934	yes	female
Odc1	503.532	1.42	0.50225	0.164894	3.04589	0.00231993	0.011196	yes	female
CG13579	173.461	0.74	-0.435433	0.143014	-3.04469	0.00232919	0.0112363	yes	female
CG13827	278.792	1.38	0.4672	0.153454	3.04456	0.00233021	0.0112368	yes	female
CG2811	502.017	1.32	0.404012	0.132711	3.04429	0.00233227	0.0112423	yes	female
ash1	1263.95	0.73	-0.449788	0.147773	-3.04376	0.00233638	0.0112577	yes	female
CG5174	3342.52	1.18	0.243154	0.0798917	3.04354	0.00233811	0.0112616	yes	female
RpS16	13527.3	1.34	0.420614	0.138205	3.04342	0.00233909	0.0112619	yes	female
CG2247	1121.95	0.86	-0.218612	0.071837	-3.04317	0.00234098	0.0112666	yes	female
qless	1822.29	0.76	-0.395021	0.12983	-3.04261	0.00234535	0.0112832	yes	female
CG9967	145.068	0.71	-0.488361	0.160549	-3.04182	0.00235156	0.0113087	yes	female
Sbp2	579.584	0.82	-0.281691	0.0926219	-3.04129	0.00235563	0.0113238	yes	female
Culd	7408.2	0.79	-0.335253	0.110264	-3.04046	0.00236217	0.0113508	yes	female
CG32262	630.934	1.3	0.381995	0.125693	3.03911	0.00237275	0.0113972	yes	female
CG42668	3389.43	0.79	-0.34006	0.111982	-3.03674	0.00239154	0.011474	yes	female
Dmtn	5309.94	0.82	-0.282445	0.0930086	-3.03676	0.00239138	0.011474	yes	female
jub	599.511	0.8	-0.329105	0.108368	-3.03692	0.00239006	0.011474	yes	female
ND-ACP	6434.41	1.29	0.368201	0.121315	3.03509	0.00240461	0.0115322	yes	female
hig	9770.78	0.81	-0.305804	0.100782	-3.03433	0.00241073	0.011557	yes	female
CG32803	383.202	1.38	0.466048	0.153638	3.03342	0.00241799	0.0115873	yes	female
robo2	515.221	0.75	-0.417777	0.137748	-3.03291	0.00242212	0.0116026	yes	female
GlyP	33597.8	0.8	-0.32332	0.106611	-3.03272	0.00242362	0.0116052	yes	female
wash	578.41	0.82	-0.279	0.0920031	-3.03251	0.0024253	0.0116087	yes	female
roq	4070.89	0.77	-0.373466	0.123163	-3.03229	0.00242706	0.0116126	yes	female
Cfp1	529.323	0.83	-0.265633	0.0876274	-3.03139	0.00243427	0.0116381	yes	female
CG13126	134.668	0.69	-0.53269	0.175724	-3.03139	0.00243427	0.0116381	yes	female
lmd	83.8824	1.78	0.82983	0.273927	3.02938	0.00245052	0.0117112	yes	female
CG6908	3765.96	1.26	0.335081	0.110643	3.02849	0.00245779	0.0117414	yes	female
Cpr65Au	4148.7	1.36	0.446386	0.147414	3.0281	0.00246094	0.0117473	yes	female
mgl	22802.6	1.21	0.274092	0.0905139	3.02817	0.00246037	0.0117473	yes	female
CG12164	45.041	0.59	-0.759672	0.250905	-3.02773	0.00246402	0.0117574	yes	female
CG1677	2167.17	0.79	-0.340008	0.112343	-3.02651	0.00247391	0.0117909	yes	female
CG7236	164.979	0.7	-0.508345	0.167953	-3.02671	0.00247231	0.0117909	yes	female
CG9522	41.1028	1.62	0.69964	0.231169	3.02653	0.00247377	0.0117909	yes	female
CG7747	434.863	0.8	-0.314125	0.103807	-3.02605	0.00247771	0.0118044	yes	female
CG7630	10839.7	1.42	0.510819	0.168816	3.02589	0.00247904	0.0118062	yes	female
Nprl3	902.435	0.82	-0.291939	0.0964864	-3.0257	0.00248056	0.0118088	yes	female
CG2982	1388.96	0.8	-0.329608	0.108997	-3.02402	0.00249444	0.0118703	yes	female
2020-09-02	1850.03	1.23	0.298636	0.0987738	3.02344	0.00249922	0.0118885	yes	female
CG1236	608.302	1.2	0.257573	0.0852216	3.02239	0.00250786	0.011925	yes	female
Cyp4e3	1755.05	1.45	0.540528	0.178853	3.02219	0.0025095	0.0119281	yes	female
Acn	2415.29	0.78	-0.352532	0.116662	-3.02184	0.00251245	0.0119376	yes	female
abs	158.149	0.67	-0.581866	0.192644	-3.02042	0.00252428	0.0119801	yes	female
CG4744	8.53076	0.54	-0.889911	0.294633	-3.02041	0.00252433	0.0119801	yes	female
SLIRP2	192.509	1.5	0.582016	0.192682	3.0206	0.00252276	0.0119801	yes	female
CG2278	390.553	0.72	-0.466612	0.154498	-3.02017	0.0025263	0.0119808	yes	female
CR44845	73.5606	0.63	-0.671421	0.222313	-3.02016	0.00252643	0.0119808	yes	female
CG15449	231.247	1.36	0.441768	0.146279	3.02004	0.00252745	0.011981	yes	female
Chd1	4671	0.82	-0.280314	0.0928254	-3.0198	0.0025294	0.0119815	yes	female
DIP2	3884.26	0.74	-0.429581	0.142255	-3.01979	0.00252951	0.0119815	yes	female
CG30344	3107.43	0.79	-0.348478	0.115421	-3.01919	0.00253447	0.0119958	yes	female
CG30419	466.079	0.63	-0.664002	0.219923	-3.01924	0.00253408	0.0119958	yes	female
Gdi	8636.67	1.14	0.187565	0.0621383	3.01851	0.00254018	0.0120182	yes	female
wcy	1195.63	0.73	-0.450589	0.149283	-3.01835	0.00254153	0.0120199	yes	female
Irk2	5425.25	0.77	-0.385748	0.12781	-3.01813	0.00254336	0.0120239	yes	female
Upf1	1568.33	0.83	-0.270799	0.0897703	-3.01658	0.00255645	0.0120812	yes	female
stmA	11711.6	0.83	-0.264944	0.0878366	-3.01632	0.0025586	0.0120867	yes	female
CG32944	627.612	0.8	-0.320317	0.106205	-3.01601	0.00256125	0.0120946	yes	female
CG13014	168.171	1.52	0.59955	0.198808	3.01572	0.00256372	0.0121016	yes	female
CG8358	289.097	1.53	0.616447	0.204512	3.01423	0.00257631	0.0121564	yes	female
CR45925	29.6872	0.59	-0.758067	0.251613	-3.01283	0.00258822	0.0122078	yes	female
CG3402	444.885	1.24	0.314482	0.104391	3.01253	0.00259079	0.0122106	yes	female
l(1)G0020	368.852	1.25	0.31626	0.104979	3.0126	0.00259018	0.0122106	yes	female
CG6805	2001.04	1.2	0.268257	0.0890554	3.01225	0.0025932	0.0122126	yes	female
Vamp7	2362.75	1.2	0.263013	0.0873115	3.01236	0.00259228	0.0122126	yes	female
CG11044	367.532	0.76	-0.389667	0.129386	-3.01167	0.00259813	0.0122273	yes	female
CG42876	177.919	0.68	-0.552293	0.183386	-3.01165	0.00259832	0.0122273	yes	female
ste14	145.585	1.46	0.543294	0.180407	3.0115	0.00259963	0.0122288	yes	female
Prx3	1952.4	1.26	0.3302	0.109652	3.01133	0.00260105	0.0122308	yes	female
CG18659	1921.49	0.7	-0.50471	0.167642	-3.01065	0.00260692	0.0122537	yes	female
CG30033	487.348	1.36	0.442221	0.146914	3.01007	0.00261187	0.0122676	yes	female
gskt	21.0121	0.54	-0.887063	0.294698	-3.01007	0.00261186	0.0122676	yes	female
CG30384	12.4008	0.54	-0.887382	0.294897	-3.00913	0.00262	0.0123011	yes	female
Paip2	1928.43	0.75	-0.421184	0.140022	-3.00798	0.00262991	0.0123429	yes	female
CG11781	497.329	1.35	0.436932	0.145286	3.00739	0.00263502	0.0123621	yes	female
CG7509	1334.82	0.78	-0.357733	0.118978	-3.00672	0.00264083	0.01238	yes	female
Or47b	19.5323	0.54	-0.892537	0.296846	-3.00674	0.00264066	0.01238	yes	female
shd	113.756	0.67	-0.582182	0.19367	-3.00605	0.00264664	0.0124025	yes	female
CG10339	211.631	0.71	-0.490934	0.163329	-3.0058	0.0026488	0.0124079	yes	female
CG15597	62.7858	0.61	-0.713128	0.237261	-3.00566	0.00265002	0.0124088	yes	female
UbcE2H	8857.23	0.75	-0.411302	0.136854	-3.00541	0.0026522	0.0124143	yes	female
m-cup	1252.84	0.8	-0.318706	0.106063	-3.00486	0.00265702	0.0124322	yes	female
su(w[a])	338.073	0.65	-0.614614	0.204556	-3.00463	0.00265907	0.012437	yes	female
ND-ASHI	3800.59	1.28	0.356256	0.118608	3.00365	0.00266763	0.0124723	yes	female
Cip4	1407.66	0.72	-0.48269	0.160792	-3.00196	0.0026825	0.0125323	yes	female
tRNA:Ser-AGA-2-4	46.5075	1.86	0.89818	0.299188	3.00206	0.00268161	0.0125323	yes	female
CG7079	2155.69	0.7	-0.509385	0.169708	-3.00153	0.00268626	0.0125451	yes	female
CG3078	1346.57	0.74	-0.427008	0.142279	-3.00121	0.0026891	0.0125488	yes	female
CG3714	3103.92	1.18	0.241498	0.0804668	3.00121	0.00268907	0.0125488	yes	female
Cisd2	3231.07	1.3	0.373223	0.124397	3.00025	0.00269757	0.0125835	yes	female
IleRS	3073.59	1.16	0.218951	0.0729977	2.99942	0.00270494	0.0126131	yes	female
sbb	2546.64	0.75	-0.419183	0.139837	-2.99766	0.0027206	0.0126813	yes	female
CG11811	714.527	1.22	0.288297	0.0962039	2.99673	0.00272896	0.0127104	yes	female
CG30285	734.597	1.45	0.540913	0.180508	2.99662	0.00272993	0.0127104	yes	female
CG9536	983.728	1.27	0.343631	0.114671	2.99668	0.00272936	0.0127104	yes	female
Gs1l	3418.92	1.29	0.364431	0.121638	2.99604	0.00273513	0.0127298	yes	female
CG31224	2597.77	0.79	-0.342514	0.114375	-2.99466	0.00274747	0.0127823	yes	female
CG8560	135.7	0.62	-0.682124	0.227837	-2.99391	0.00275425	0.0128046	yes	female
Cyp4e1	677.713	1.4	0.489879	0.163626	2.9939	0.00275434	0.0128046	yes	female
Mur29B	3.23192	0.59	-0.754461	0.252025	-2.99359	0.00275715	0.0128128	yes	female
CG13930	11.3286	0.54	-0.892166	0.298074	-2.9931	0.00276155	0.0128187	yes	female
CR44440	12.3416	0.54	-0.896415	0.299484	-2.9932	0.00276071	0.0128187	yes	female
Pomp	2887.93	0.78	-0.357561	0.119459	-2.99317	0.00276096	0.0128187	yes	female
CG17272	929.97	1.27	0.346856	0.115943	2.99162	0.00277504	0.0128765	yes	female
CG9733	1020.22	1.65	0.720341	0.240812	2.9913	0.00277792	0.0128801	yes	female
dco	3915.28	0.73	-0.460551	0.153958	-2.99141	0.00277696	0.0128801	yes	female
Zfrp8	329.586	0.78	-0.354597	0.118578	-2.99041	0.002786	0.0129127	yes	female
CG10348	775.346	0.7	-0.523519	0.175107	-2.98971	0.00279239	0.0129181	yes	female
CG17271	766.782	1.32	0.399007	0.133446	2.99002	0.0027896	0.0129181	yes	female
CG31195	1971.59	1.23	0.29712	0.0993758	2.98986	0.00279105	0.0129181	yes	female
CG5853	4314.78	0.71	-0.494909	0.165537	-2.98971	0.00279241	0.0129181	yes	female
CG9822	12.4406	0.54	-0.889133	0.297355	-2.99014	0.00278854	0.0129181	yes	female
fat-spondin	8640.34	0.73	-0.450433	0.150686	-2.98921	0.002797	0.0129333	yes	female
tRNA:Glu-TTC-1-5	28.0893	1.82	0.864951	0.289366	2.98912	0.0027978	0.0129333	yes	female
dom	5140.54	0.74	-0.433506	0.145046	-2.98875	0.00280121	0.0129441	yes	female
CG13676	2436.95	0.75	-0.416948	0.139529	-2.98826	0.0028057	0.01296	yes	female
CR44811	85.9858	0.62	-0.693814	0.232212	-2.98785	0.00280946	0.0129725	yes	female
su(r)	4355.51	1.21	0.278829	0.0933302	2.98756	0.00281215	0.01298	yes	female
CG34112	40.0189	1.64	0.7121	0.238383	2.98721	0.00281535	0.0129899	yes	female
CG5270	2495.61	0.77	-0.377617	0.126432	-2.98673	0.00281979	0.0130017	yes	female
s-cup	361.165	0.76	-0.391441	0.131061	-2.98671	0.00282002	0.0130017	yes	female
CG17065	405.989	0.67	-0.573436	0.192004	-2.98658	0.00282117	0.0130021	yes	female
CG1494	15.8916	0.54	-0.882451	0.295565	-2.98564	0.00282985	0.0130372	yes	female
CG14118	145.937	1.85	0.889811	0.298088	2.98506	0.00283519	0.0130521	yes	female
Sherpa	7800.31	0.86	-0.219428	0.073506	-2.98516	0.00283426	0.0130521	yes	female
JIL-1	1053.99	0.74	-0.434511	0.145573	-2.98483	0.00283738	0.0130524	yes	female
Pfdn5	851.072	1.34	0.427341	0.143169	2.98488	0.00283694	0.0130524	yes	female
sdt	7753.87	1.25	0.322143	0.107957	2.984	0.00284508	0.0130829	yes	female
5-HT1A	2017.12	0.76	-0.396861	0.133031	-2.98322	0.0028523	0.0131112	yes	female
Plp	5787.73	0.75	-0.415183	0.139183	-2.983	0.00285442	0.013116	yes	female
JhI-26	1984.82	0.81	-0.309317	0.103729	-2.98199	0.00286385	0.0131544	yes	female
CG8728	1536.78	1.23	0.297003	0.0996212	2.98133	0.00287003	0.0131779	yes	female
CG3652	546.505	1.29	0.371048	0.124465	2.98113	0.00287184	0.0131813	yes	female
CalpC	897.513	0.83	-0.277445	0.093092	-2.98033	0.0028794	0.013211	yes	female
CG11168	897.018	1.27	0.345454	0.115951	2.97931	0.00288894	0.0132499	yes	female
exp	1970.48	0.8	-0.315215	0.105811	-2.97902	0.00289167	0.0132575	yes	female
CG5577	893.337	1.34	0.417576	0.140194	2.97857	0.00289599	0.0132707	yes	female
Oct-TyrR	811.059	0.83	-0.274006	0.0919948	-2.97849	0.00289673	0.0132707	yes	female
CR44019	57.9701	0.64	-0.652	0.219138	-2.9753	0.00292706	0.0134047	yes	female
CG13795	1349.54	1.34	0.424557	0.142741	2.9743	0.00293654	0.0134425	yes	female
SNRPG	470.969	1.34	0.427441	0.143716	2.9742	0.00293751	0.0134425	yes	female
CG6878	698.591	1.31	0.38552	0.129633	2.97393	0.00294011	0.0134494	yes	female
CG8620	129.278	1.39	0.474302	0.159555	2.97264	0.00295247	0.0135009	yes	female
mRpL11	365.943	1.39	0.47402	0.159527	2.9714	0.00296441	0.0135465	yes	female
XNP	2052.9	0.72	-0.477689	0.160763	-2.97138	0.00296465	0.0135465	yes	female
CG1307	844.207	1.22	0.281712	0.0948212	2.97098	0.00296849	0.01355	yes	female
CG42284	69.0919	0.61	-0.718952	0.241993	-2.97096	0.00296871	0.01355	yes	female
ND-B14.7	5257.1	1.35	0.435895	0.14671	2.97113	0.00296708	0.01355	yes	female
CG34195	160.225	1.37	0.454656	0.153089	2.96987	0.00297923	0.0135879	yes	female
SmydA-7	588.989	0.82	-0.283616	0.095494	-2.96998	0.00297815	0.0135879	yes	female
CG8273	263.465	0.68	-0.564489	0.190146	-2.96871	0.00299051	0.0136292	yes	female
His3.3A	2770.02	1.36	0.438697	0.147772	2.96875	0.00299018	0.0136292	yes	female
CR44708	38.6759	0.62	-0.689624	0.23247	-2.96651	0.003012	0.0137221	yes	female
tRNA:Ile-AAT-1-4	3.24101	1.64	0.712851	0.24039	2.9654	0.00302291	0.0137667	yes	female
CG7408	519.573	1.28	0.353589	0.119247	2.96517	0.00302519	0.0137668	yes	female
CR45566	36.2193	1.62	0.694961	0.234367	2.96527	0.00302413	0.0137668	yes	female
CG34253	250.665	1.46	0.541327	0.182688	2.96311	0.00304543	0.0138539	yes	female
brat	3101.18	0.72	-0.476959	0.161017	-2.96217	0.00305479	0.0138913	yes	female
CG34155	324.066	0.68	-0.549878	0.185643	-2.96202	0.00305629	0.0138929	yes	female
CR44768	199.717	0.63	-0.672001	0.22689	-2.96179	0.00305852	0.0138979	yes	female
prom	2849.7	0.75	-0.422729	0.142737	-2.96159	0.00306059	0.0139022	yes	female
ND-B12	3355.63	1.39	0.477216	0.161147	2.96136	0.00306279	0.0139071	yes	female
GluRIA	1271	0.76	-0.404412	0.136637	-2.95975	0.0030789	0.0139751	yes	female
CG1657	5602.07	0.75	-0.405524	0.137038	-2.95921	0.00308431	0.0139944	yes	female
GstE5	320.257	0.68	-0.555506	0.187774	-2.95838	0.00309263	0.014027	yes	female
Fsn	1020.98	1.23	0.294498	0.0995867	2.95721	0.00310439	0.0140752	yes	female
dpr17	855.357	0.79	-0.346795	0.117277	-2.95706	0.0031059	0.0140768	yes	female
CG33493	170.953	1.58	0.658578	0.222802	2.95589	0.00311769	0.014125	yes	female
mRpL23	833.555	1.35	0.435216	0.147244	2.95575	0.00311911	0.0141262	yes	female
ssp	808.536	1.32	0.404287	0.136811	2.95507	0.00312595	0.014152	yes	female
wol	849.948	1.25	0.319689	0.108192	2.95483	0.00312839	0.0141578	yes	female
CG42792	76.0157	0.55	-0.871643	0.295109	-2.95364	0.00314054	0.0142076	yes	female
CG4882	764.196	1.28	0.358041	0.121227	2.95348	0.00314213	0.0142095	yes	female
edin	19.0648	1.85	0.885048	0.299748	2.95264	0.00315073	0.0142379	yes	female
mRpS24	439.634	1.41	0.49757	0.168514	2.95269	0.00315014	0.0142379	yes	female
CG15209	4613.63	1.34	0.418105	0.14161	2.9525	0.00315212	0.014239	yes	female
CG2277	2380.56	1.22	0.286665	0.0971006	2.95225	0.00315467	0.0142453	yes	female
Pde11	4675.18	0.76	-0.403157	0.13659	-2.9516	0.00316136	0.0142702	yes	female
CG30122	2270.38	1.26	0.331513	0.112349	2.95073	0.00317024	0.0143051	yes	female
CG32683	570.189	0.67	-0.571597	0.193777	-2.94976	0.00318017	0.0143446	yes	female
HP1c	556.161	1.23	0.296263	0.100442	2.9496	0.00318189	0.0143471	yes	female
boss	6888.46	0.77	-0.37386	0.126756	-2.94945	0.00318342	0.0143475	yes	female
CG6435	1471.74	0.83	-0.267069	0.0905513	-2.94936	0.00318431	0.0143475	yes	female
Su(var)2-HP2	1387.38	0.79	-0.343944	0.116668	-2.94804	0.00319791	0.0144035	yes	female
CG2841	1044.05	1.25	0.321344	0.109011	2.9478	0.00320041	0.0144095	yes	female
ClC-c	3302.33	0.75	-0.418607	0.142068	-2.94653	0.00321366	0.0144638	yes	female
mRpS17	590.873	1.36	0.445935	0.151355	2.94628	0.00321617	0.0144698	yes	female
Dlg5	2770.35	0.75	-0.413137	0.140232	-2.94609	0.00321818	0.0144736	yes	female
Cyp6w1	5981.85	1.3	0.379875	0.129003	2.94469	0.00323278	0.0145339	yes	female
cos	1442.05	0.77	-0.383685	0.130305	-2.94452	0.00323458	0.0145367	yes	female
CG7011	403.988	1.27	0.350083	0.118917	2.94393	0.00324077	0.0145592	yes	female
grass	1308.37	0.78	-0.360347	0.122423	-2.94346	0.0032457	0.0145707	yes	female
Tomosyn	6821.64	0.75	-0.414085	0.140678	-2.9435	0.00324526	0.0145707	yes	female
CG12056	518.284	1.24	0.31564	0.107244	2.94318	0.00324854	0.0145757	yes	female
CG34276	32.3514	0.59	-0.761084	0.258597	-2.94312	0.00324919	0.0145757	yes	female
Cadps	19698.1	0.86	-0.224183	0.0761875	-2.94251	0.0032556	0.0145991	yes	female
CG3823	375.916	1.62	0.696489	0.236718	2.94228	0.00325807	0.0146048	yes	female
CG4842	1669.5	1.62	0.694361	0.236032	2.94181	0.00326302	0.0146217	yes	female
CR43964	25.6238	1.75	0.808909	0.275027	2.9412	0.00326946	0.0146415	yes	female
UQCR-6.4	3893.62	1.33	0.412587	0.14028	2.94116	0.00326982	0.0146415	yes	female
CG17026	918.883	1.19	0.253791	0.0862938	2.94101	0.00327146	0.0146435	yes	female
ATPsynF	10944.6	1.28	0.353976	0.120365	2.94086	0.00327308	0.0146454	yes	female
CG14568	3.26577	0.57	-0.799557	0.272015	-2.93938	0.00328866	0.0147044	yes	female
CR32160	63.9395	0.59	-0.765074	0.260283	-2.93939	0.00328855	0.0147044	yes	female
CG10073	10.8349	1.84	0.876575	0.29833	2.93827	0.00330045	0.0147464	yes	female
TfIIB	725.24	1.2	0.263398	0.0896422	2.93832	0.00329993	0.0147464	yes	female
Ugt86De	56.3767	0.65	-0.620198	0.211166	-2.93701	0.00331393	0.0148012	yes	female
CG30158	1354.41	0.71	-0.49561	0.168858	-2.93506	0.0033348	0.0148891	yes	female
Naa30A	1638.34	0.81	-0.30919	0.105377	-2.93412	0.00334492	0.0149242	yes	female
snoRNA:CG16892-a	85.5826	1.72	0.782307	0.266625	2.93411	0.00334509	0.0149242	yes	female
CCHa2	1441.86	1.3	0.37743	0.128659	2.93358	0.00335079	0.0149407	yes	female
Trpm	1958.05	0.78	-0.357982	0.122031	-2.93354	0.00335124	0.0149407	yes	female
mthl9	183.168	1.37	0.455405	0.15525	2.93337	0.00335304	0.0149425	yes	female
obst-A	2842.92	0.73	-0.448955	0.153056	-2.93327	0.00335407	0.0149425	yes	female
ND-B14.5B	4640.68	1.42	0.510882	0.17419	2.9329	0.00335817	0.0149554	yes	female
CG5044	1866.41	1.26	0.33667	0.114824	2.93204	0.00336739	0.014991	yes	female
Mpp6	260.334	1.29	0.372475	0.127068	2.93131	0.00337537	0.0150211	yes	female
CG13295	1184.83	0.8	-0.325835	0.111173	-2.93089	0.00337988	0.0150357	yes	female
CG9044	3092.41	0.84	-0.258194	0.0881223	-2.92995	0.00339018	0.0150761	yes	female
tzn	1228.48	1.31	0.395055	0.134868	2.92918	0.00339852	0.0151077	yes	female
CR44107	135.488	1.43	0.517226	0.17665	2.92797	0.00341186	0.0151615	yes	female
CG17687	13.3792	0.56	-0.846389	0.289139	-2.92728	0.00341944	0.0151897	yes	female
Pms2	342.955	1.28	0.350598	0.119785	2.9269	0.00342364	0.0152028	yes	female
CG9380	13.1364	0.55	-0.860008	0.293865	-2.92654	0.00342758	0.0152148	yes	female
CG15084	262.468	1.38	0.460451	0.157358	2.92613	0.00343209	0.0152294	yes	female
Arf79F	8774.15	1.18	0.241474	0.0825411	2.9255	0.00343905	0.0152547	yes	female
AsnRS	2280.21	1.27	0.343436	0.117413	2.92502	0.00344435	0.0152578	yes	female
CG10650	88.4072	1.43	0.513778	0.175651	2.92499	0.00344471	0.0152578	yes	female
Hydr2	2204.95	1.18	0.236876	0.0809799	2.92512	0.00344326	0.0152578	yes	female
Sema1b	4737.34	0.86	-0.213119	0.0728607	-2.92502	0.00344438	0.0152578	yes	female
Trc8	1424.77	0.84	-0.255489	0.087362	-2.92448	0.0034503	0.0152768	yes	female
UQCR-14	9863.83	1.36	0.438846	0.150065	2.92438	0.00345147	0.0152768	yes	female
pinta	789.199	1.28	0.360574	0.123312	2.92408	0.00345478	0.0152859	yes	female
CG33784	55.3539	1.6	0.676885	0.231744	2.92083	0.00349097	0.0154405	yes	female
Acph-1	651.511	0.81	-0.301019	0.103073	-2.92045	0.00349521	0.0154536	yes	female
CR44509	49.7594	1.71	0.774402	0.265262	2.91938	0.00350727	0.0155013	yes	female
Pvf2	179.043	1.3	0.380936	0.13049	2.91927	0.00350852	0.0155013	yes	female
Prp38	513.023	1.23	0.294174	0.100787	2.91877	0.00351416	0.0155207	yes	female
magu	918.567	0.79	-0.337712	0.115733	-2.91804	0.00352238	0.0155514	yes	female
Rhau	992.458	0.85	-0.233485	0.0800423	-2.91702	0.00353391	0.0155911	yes	female
sls	26066.8	0.71	-0.48762	0.167159	-2.91711	0.0035329	0.0155911	yes	female
CG42367	105.712	0.67	-0.577714	0.198072	-2.91669	0.00353773	0.0156023	yes	female
CG42680	12.1315	0.55	-0.868067	0.297644	-2.91646	0.00354025	0.0156078	yes	female
Ir76b	137.251	0.68	-0.550039	0.188626	-2.91603	0.0035452	0.0156184	yes	female
RpL27A	21211.6	1.31	0.386859	0.132661	2.91614	0.00354393	0.0156184	yes	female
Vps60	1877.34	1.23	0.304292	0.104372	2.91545	0.00355177	0.0156418	yes	female
yellow-g	114.974	0.61	-0.72107	0.247427	-2.91428	0.00356511	0.0156949	yes	female
CG5112	2465.24	1.3	0.380842	0.130704	2.91377	0.00357088	0.0157147	yes	female
CG16772	283.398	1.52	0.602709	0.206915	2.91284	0.00358158	0.0157505	yes	female
CG7987	2691.21	0.84	-0.251286	0.0862676	-2.91286	0.00358132	0.0157505	yes	female
CG14034	85.9853	1.46	0.541864	0.186151	2.91088	0.0036041	0.01584	yes	female
Sar1	5491.66	0.89	-0.172596	0.0592942	-2.91085	0.00360451	0.01584	yes	female
Cht7	3589.22	0.76	-0.399649	0.137303	-2.9107	0.00360624	0.0158419	yes	female
Taf10b	633.952	1.36	0.445412	0.153033	2.91056	0.00360786	0.0158434	yes	female
h	547.147	1.48	0.565488	0.194317	2.91014	0.00361271	0.015859	yes	female
Hil	3164.68	0.8	-0.323033	0.111011	-2.90992	0.00361518	0.0158642	yes	female
CG8635	905.931	1.16	0.209569	0.0720224	2.90977	0.00361693	0.0158662	yes	female
CG14688	3617.63	1.32	0.400167	0.137543	2.90939	0.00362132	0.0158798	yes	female
Cpr66Cb	18.9157	0.55	-0.862746	0.296581	-2.90897	0.00362617	0.0158897	yes	female
ND-B22	4515.01	1.29	0.371477	0.127699	2.909	0.00362582	0.0158897	yes	female
CG5355	4447.01	0.8	-0.324754	0.111644	-2.90884	0.00362773	0.0158909	yes	female
CR43683	36.8065	0.59	-0.762962	0.262311	-2.90861	0.00363035	0.0158967	yes	female
Det	43.8565	1.58	0.662253	0.227828	2.90681	0.00365139	0.0159831	yes	female
Lrrk	2879.7	0.81	-0.304944	0.104916	-2.90657	0.00365417	0.0159896	yes	female
RpS13	7205.12	1.18	0.243199	0.0836871	2.90605	0.00366029	0.0160107	yes	female
mv	8021.15	1.2	0.26688	0.0918494	2.90563	0.00366518	0.0160264	yes	female
GstD2	277.064	1.32	0.405654	0.13964	2.905	0.00367254	0.0160528	yes	female
CG8814	2223.76	1.21	0.277278	0.0954932	2.90364	0.00368847	0.0161167	yes	female
CG8916	720.795	0.85	-0.236606	0.0814913	-2.90346	0.00369068	0.0161207	yes	female
CG33655	52.1065	0.62	-0.692296	0.23845	-2.90331	0.00369235	0.0161222	yes	female
Dg	2972.55	0.88	-0.176392	0.0607642	-2.90289	0.00369734	0.0161368	yes	female
Gabat	9001.96	1.26	0.337587	0.116297	2.90281	0.00369833	0.0161368	yes	female
Ets65A	779.294	0.77	-0.37955	0.130777	-2.90227	0.00370467	0.0161588	yes	female
CG15213	133.213	1.5	0.583333	0.201006	2.90206	0.00370717	0.016164	yes	female
papi	1903.16	1.13	0.182452	0.0628773	2.90172	0.00371122	0.0161759	yes	female
T3dh	531.473	1.3	0.373501	0.128725	2.90153	0.0037134	0.0161796	yes	female
CG10778	532.541	1.35	0.43084	0.148521	2.90087	0.00372132	0.0162084	yes	female
CG14509	3150.79	0.73	-0.456129	0.157256	-2.90055	0.00372512	0.0162192	yes	female
CG32544	2006.05	1.24	0.305227	0.105258	2.89981	0.00373392	0.0162518	yes	female
CG14855	153.694	1.34	0.419321	0.144639	2.89908	0.00374263	0.0162839	yes	female
CR44474	31.8928	0.59	-0.763508	0.263502	-2.89754	0.00376101	0.0163581	yes	female
CG2118	834.549	1.3	0.380364	0.131301	2.89689	0.00376884	0.0163839	yes	female
dUTPase	164.272	1.38	0.461776	0.159411	2.89676	0.00377042	0.0163839	yes	female
lsn	782.546	1.31	0.391801	0.135257	2.89671	0.00377096	0.0163839	yes	female
CG42534	86.9063	0.66	-0.591432	0.204199	-2.89636	0.00377521	0.0163966	yes	female
Pngl	766.758	0.81	-0.300744	0.103848	-2.89601	0.00377946	0.0164093	yes	female
Ranbp16	2789.21	0.86	-0.210759	0.0727836	-2.89569	0.00378323	0.0164198	yes	female
Mes4	205.327	1.39	0.471833	0.162972	2.89519	0.00378935	0.0164406	yes	female
SERCA	37159.7	0.67	-0.587587	0.20311	-2.89295	0.00381639	0.016552	yes	female
CG15930	6.52309	0.55	-0.862194	0.298051	-2.89277	0.00381858	0.0165557	yes	female
CG15155	80.7725	0.63	-0.65698	0.227125	-2.89259	0.00382083	0.0165596	yes	female
Cep135	371.907	0.81	-0.310495	0.107349	-2.89238	0.00382333	0.0165646	yes	female
CG42489	402.101	1.42	0.510586	0.176619	2.89089	0.0038415	0.0166375	yes	female
Trim9	1257.22	0.8	-0.329672	0.114065	-2.89022	0.00384974	0.0166673	yes	female
HmgZ	3806.83	1.26	0.336447	0.116448	2.88926	0.00386154	0.0167125	yes	female
agt	239.938	1.39	0.471815	0.16335	2.88837	0.00387243	0.0167537	yes	female
CG10672	1491.36	1.3	0.375037	0.129879	2.88758	0.00388215	0.0167847	yes	female
St3	761.81	1.2	0.261099	0.0904219	2.88757	0.00388232	0.0167847	yes	female
CG15649	4.17816	0.57	-0.821671	0.284576	-2.88735	0.00388506	0.0167906	yes	female
CG11060	31.78	0.59	-0.752443	0.260629	-2.88702	0.00388904	0.0168019	yes	female
CG6999	68.0399	0.65	-0.627825	0.217556	-2.88581	0.00390411	0.0168611	yes	female
CR46064	602.072	1.21	0.275757	0.0955811	2.88506	0.00391344	0.0168955	yes	female
Sec24CD	2722.79	1.15	0.204438	0.0708661	2.88485	0.00391596	0.0169004	yes	female
CG11710	774.821	1.2	0.264952	0.0918567	2.88441	0.00392149	0.0169171	yes	female
EloC	1179.2	1.25	0.326413	0.113168	2.88432	0.00392259	0.0169171	yes	female
Tom7	1512.35	1.19	0.255257	0.0885231	2.88351	0.00393269	0.0169547	yes	female
Hf	1287.59	1.34	0.417373	0.144752	2.88336	0.0039346	0.016957	yes	female
CG14562	2277.6	0.84	-0.245294	0.0851032	-2.88231	0.00394773	0.0170076	yes	female
CG7179	3.54906	0.59	-0.757212	0.262853	-2.88074	0.00396741	0.0170859	yes	female
CG9815	77.0186	0.65	-0.614297	0.21325	-2.88064	0.00396867	0.0170859	yes	female
CG9804	361.693	1.32	0.404268	0.140375	2.87991	0.00397792	0.0171197	yes	female
CG34281	53.6689	0.6	-0.72594	0.252101	-2.87956	0.00398226	0.0171324	yes	female
CG16711	929.969	0.77	-0.371994	0.129221	-2.87875	0.0039925	0.0171644	yes	female
nan	50.6493	0.61	-0.702513	0.244028	-2.87882	0.0039917	0.0171644	yes	female
eIF2beta	2025.68	1.16	0.218762	0.0760038	2.8783	0.00399823	0.017183	yes	female
Pp2C1	2194.62	0.71	-0.485472	0.168684	-2.87799	0.00400212	0.0171937	yes	female
CG13685	2212.6	0.75	-0.420937	0.146279	-2.87762	0.00400683	0.0172079	yes	female
COX4	13086	1.19	0.250857	0.0871914	2.87708	0.00401369	0.0172314	yes	female
CG3740	499.829	1.36	0.439526	0.152777	2.87691	0.0040159	0.0172348	yes	female
mir-4968	35.8618	0.61	-0.710037	0.246849	-2.87641	0.00402231	0.0172563	yes	female
CG8993	1883.67	1.27	0.344204	0.119674	2.87618	0.00402521	0.0172627	yes	female
Ran	3696.81	1.15	0.197206	0.0685795	2.87558	0.00403283	0.0172894	yes	female
Obp57c	7941.3	0.7	-0.512492	0.178277	-2.8747	0.00404412	0.0173317	yes	female
hang	2586.48	0.75	-0.411708	0.143225	-2.87455	0.00404604	0.0173339	yes	female
MAGE	94.2314	1.53	0.612075	0.21296	2.87413	0.00405142	0.0173509	yes	female
CG9512	42189.9	1.18	0.240494	0.0836948	2.87346	0.00406002	0.0173696	yes	female
cype	5632.36	1.32	0.395769	0.137729	2.87354	0.00405905	0.0173696	yes	female
S6KL	3834.69	0.81	-0.295364	0.102786	-2.87359	0.00405832	0.0173696	yes	female
CG4577	3645.62	0.81	-0.30539	0.106314	-2.87255	0.00407179	0.0174139	yes	female
CG14104	82.2476	1.54	0.620023	0.215882	2.87205	0.00407814	0.017435	yes	female
p47	3080.38	0.8	-0.317816	0.110737	-2.87	0.00410474	0.0175426	yes	female
brn	234.475	1.34	0.423083	0.147437	2.86959	0.0041101	0.017555	yes	female
neo	85.6848	0.69	-0.528917	0.18432	-2.86955	0.00411051	0.017555	yes	female
SdhAL	11.8135	0.55	-0.858378	0.299163	-2.86926	0.00411433	0.0175653	yes	female
CG13894	237.223	0.76	-0.389869	0.135923	-2.86831	0.00412672	0.017612	yes	female
CG6765	262.676	0.69	-0.541173	0.188682	-2.86818	0.00412839	0.017613	yes	female
slpr	1446.71	0.83	-0.272491	0.0950122	-2.86796	0.00413129	0.0176193	yes	female
CSN4	876.903	0.83	-0.263963	0.0920437	-2.8678	0.00413341	0.0176222	yes	female
TfIIEalpha	1105.83	1.23	0.302589	0.105525	2.86747	0.00413763	0.0176341	yes	female
DCTN1-p150	3052.57	0.82	-0.282371	0.0984964	-2.86681	0.00414626	0.0176647	yes	female
CAH2	5294.93	1.3	0.378685	0.132101	2.86664	0.00414854	0.0176683	yes	female
dac	953.116	0.8	-0.330911	0.115447	-2.86635	0.00415232	0.0176783	yes	female
bgm	1721.01	1.52	0.599647	0.209212	2.86622	0.00415411	0.0176798	yes	female
Mst77F	29.8377	0.58	-0.785873	0.274238	-2.86566	0.00416137	0.0177046	yes	female
CG32457	22.0544	0.56	-0.82948	0.289474	-2.86548	0.0041638	0.0177088	yes	female
CG32547	279.193	0.72	-0.473121	0.165123	-2.86526	0.00416667	0.0177148	yes	female
CG34200	1043.31	1.41	0.493188	0.172166	2.8646	0.00417533	0.0177455	yes	female
CG14671	386.903	1.34	0.420209	0.146732	2.86379	0.00418604	0.0177849	yes	female
mgr	910.242	1.27	0.348776	0.121799	2.86354	0.00418934	0.0177928	yes	female
DIP-theta	494.041	0.76	-0.394288	0.137741	-2.86252	0.00420283	0.0178439	yes	female
tral	3981.19	0.74	-0.438258	0.15311	-2.86237	0.00420485	0.0178463	yes	female
CG33977	215.07	1.45	0.535002	0.186917	2.86225	0.00420651	0.0178472	yes	female
snoRNA:Psi18S-1377b	2216.85	1.51	0.595064	0.207923	2.86194	0.0042105	0.0178579	yes	female
ClC-a	6442.9	0.87	-0.201338	0.0703999	-2.85992	0.00423747	0.0179661	yes	female
Uba4	367.356	1.3	0.38168	0.133467	2.85974	0.00423988	0.0179701	yes	female
porin	32597.1	1.28	0.359477	0.125749	2.85868	0.00425411	0.0180242	yes	female
CG4951	254.336	1.31	0.391073	0.136849	2.85771	0.00426714	0.0180732	yes	female
Hmt4-20	2288.74	0.78	-0.362541	0.126901	-2.85688	0.00427822	0.0181139	yes	female
CG3436	1256.82	0.88	-0.181805	0.0636425	-2.85666	0.00428127	0.0181143	yes	female
Cht5	11500.6	0.57	-0.809325	0.283303	-2.85675	0.00428007	0.0181143	yes	female
tRNA:Ala-AGC-2-2	8.78685	1.75	0.808197	0.282931	2.85651	0.00428324	0.0181164	yes	female
AIMP2	1027.59	1.32	0.401712	0.1407	2.85509	0.00430243	0.0181913	yes	female
CG4751	996.673	0.83	-0.269325	0.0943466	-2.85463	0.0043087	0.0182099	yes	female
CG8230	1347.55	1.17	0.227764	0.0797898	2.85455	0.0043098	0.0182099	yes	female
Pfk	10628	0.83	-0.263168	0.0922047	-2.85417	0.00431499	0.0182256	yes	female
CG10384	671.678	0.74	-0.427051	0.14967	-2.85329	0.00432687	0.0182695	yes	female
CG34120	20318.5	1.13	0.17684	0.0619809	2.85315	0.00432888	0.0182717	yes	female
CG8738	902.164	1.31	0.38486	0.134905	2.85282	0.00433336	0.0182843	yes	female
Mo25	1395.93	1.16	0.211262	0.0740647	2.8524	0.00433903	0.018302	yes	female
Elal	527.475	0.71	-0.486305	0.170522	-2.85186	0.00434638	0.0183228	yes	female
EMC3	1062.48	1.3	0.380065	0.133271	2.85182	0.00434695	0.0183228	yes	female
nwk	5932.73	0.75	-0.412454	0.144658	-2.85124	0.00435496	0.0183503	yes	female
ham	359.79	0.74	-0.435293	0.152702	-2.85061	0.00436352	0.01838	yes	female
CG6154	908.519	0.82	-0.294583	0.103356	-2.85019	0.00436928	0.018398	yes	female
YME1L	1480.28	0.76	-0.402161	0.141147	-2.84924	0.00438245	0.0184471	yes	female
RpL11	18496.9	1.33	0.408936	0.143533	2.84907	0.00438467	0.0184501	yes	female
Mmp1	16632.8	0.56	-0.843847	0.296207	-2.84884	0.0043879	0.0184574	yes	female
ND-B17	4163.75	1.31	0.387252	0.136074	2.8459	0.0044286	0.0186223	yes	female
Cont	4114.82	1.21	0.280549	0.0985977	2.8454	0.00443562	0.0186454	yes	female
CG11825	285.353	0.58	-0.78797	0.277006	-2.84459	0.00444682	0.0186861	yes	female
CG13365	733.877	1.37	0.456858	0.160639	2.844	0.00445508	0.0187041	yes	female
CG32069	243.528	1.44	0.530547	0.186552	2.84396	0.00445567	0.0187041	yes	female
ppk22	390.237	0.56	-0.842609	0.29627	-2.84405	0.00445438	0.0187041	yes	female
CG32576	370.331	1.31	0.391485	0.137677	2.8435	0.00446204	0.018718	yes	female
mib1	2366.14	0.79	-0.332772	0.117028	-2.84353	0.00446166	0.018718	yes	female
CG4186	123.454	1.39	0.474913	0.167054	2.84287	0.0044709	0.0187488	yes	female
cv-c	5385.34	0.82	-0.291644	0.102595	-2.84269	0.00447352	0.0187534	yes	female
CG5287	1302.65	1.17	0.22559	0.0793638	2.84249	0.00447632	0.0187587	yes	female
CG12581	5240.8	0.8	-0.313046	0.11014	-2.84225	0.00447958	0.018766	yes	female
CG31029	75.0318	1.55	0.628937	0.221364	2.84119	0.00449448	0.018822	yes	female
Rpb11	225.924	1.4	0.482306	0.169834	2.83986	0.00451335	0.0188945	yes	female
mRpL20	456.701	1.41	0.492949	0.173602	2.83953	0.00451803	0.0189077	yes	female
CG5597	2093.02	1.16	0.218034	0.0768616	2.83671	0.00455814	0.0190691	yes	female
hts	5406.76	0.88	-0.187869	0.0662505	-2.83573	0.00457205	0.0191208	yes	female
CG3339	278.189	0.72	-0.468397	0.165229	-2.83483	0.00458495	0.0191682	yes	female
Slik	5078.59	0.82	-0.290782	0.102581	-2.83465	0.00458764	0.0191729	yes	female
FeCH	1000.69	1.24	0.305388	0.107742	2.83443	0.0045908	0.0191796	yes	female
Sos	1601.79	0.79	-0.346414	0.122236	-2.83397	0.00459742	0.0192007	yes	female
CG32266	15.4773	0.56	-0.82982	0.292828	-2.83382	0.00459958	0.0192032	yes	female
pcm	1625.94	0.77	-0.373048	0.131702	-2.83252	0.0046182	0.0192744	yes	female
Ac76E	2411.47	0.86	-0.209474	0.0739615	-2.83221	0.0046228	0.0192871	yes	female
CG6073	361.421	1.29	0.362389	0.127984	2.83151	0.00463295	0.0193163	yes	female
Obp56b	26.0249	0.59	-0.770195	0.272002	-2.83157	0.00463195	0.0193163	yes	female
acal	7.05425	1.8	0.847508	0.29938	2.83087	0.00464212	0.0193479	yes	female
CG5902	1251.02	0.72	-0.4823	0.170391	-2.83054	0.00464688	0.0193612	yes	female
Toll-6	1804.05	0.74	-0.443431	0.156683	-2.83012	0.00465308	0.0193805	yes	female
CG12404	593.366	1.26	0.328711	0.11618	2.82931	0.00466479	0.0194227	yes	female
MESR4	1797.39	0.78	-0.363309	0.128415	-2.82917	0.00466692	0.0194249	yes	female
CG31373	12.4687	1.8	0.844618	0.298657	2.82805	0.00468327	0.0194831	yes	female
eEF1alpha1	79770.4	1.19	0.246061	0.0870089	2.82799	0.00468407	0.0194831	yes	female
kto	1095.72	0.78	-0.36373	0.128674	-2.82675	0.00470231	0.0195524	yes	female
Cdk5alpha	4729.19	0.9	-0.151135	0.0534905	-2.82545	0.00472147	0.0196254	yes	female
CG8100	59.7217	0.65	-0.620565	0.219677	-2.8249	0.00472953	0.0196522	yes	female
CG32365	143.016	0.69	-0.525576	0.186064	-2.8247	0.00473243	0.0196562	yes	female
CG8878	1641.01	0.77	-0.374413	0.132553	-2.82462	0.00473367	0.0196562	yes	female
GNBP2	1302.64	1.39	0.473725	0.167792	2.8233	0.00475327	0.0197309	yes	female
bel	7181.59	0.73	-0.444452	0.157435	-2.82309	0.00475639	0.0197372	yes	female
miple2	1112.85	0.74	-0.429362	0.152116	-2.82259	0.00476368	0.0197608	yes	female
eIF3d1	3474.75	1.2	0.265974	0.0942874	2.82088	0.00478919	0.0198599	yes	female
CG15650	4.70856	0.58	-0.787694	0.279275	-2.82049	0.00479502	0.0198706	yes	female
RpL7	23754.6	1.29	0.372548	0.132085	2.82052	0.00479453	0.0198706	yes	female
Abl	2455.1	0.79	-0.333218	0.118169	-2.81985	0.00480456	0.0199034	yes	female
CG42327	4189.25	0.79	-0.344134	0.122103	-2.8184	0.00482635	0.0199843	yes	female
y	107.264	0.73	-0.454689	0.161333	-2.81834	0.00482733	0.0199843	yes	female
cu	4065.12	0.67	-0.568613	0.201786	-2.81789	0.00483396	0.020005	yes	female
CG7379	492.152	0.79	-0.336561	0.119518	-2.81599	0.00486279	0.0201175	yes	female
CG17059	708.111	1.3	0.374941	0.133205	2.81478	0.00488109	0.0201865	yes	female
CG10089	731.304	0.73	-0.445214	0.15825	-2.81337	0.0049026	0.0202686	yes	female
CG31111	182.669	1.37	0.458577	0.163033	2.81279	0.00491139	0.0202981	yes	female
Tsp42En	269.519	1.4	0.490372	0.174386	2.81199	0.00492358	0.0203416	yes	female
psidin	532.23	0.78	-0.35868	0.127563	-2.81179	0.00492672	0.0203478	yes	female
CG15881	351.961	1.36	0.444834	0.158237	2.8112	0.00493576	0.0203783	yes	female
CG14642	14.9499	1.79	0.837208	0.298033	2.80911	0.00496792	0.0205042	yes	female
CG9759	95.6443	1.76	0.816165	0.2906	2.80855	0.00497647	0.0205325	yes	female
CG3999	2512.48	1.34	0.426668	0.151969	2.8076	0.00499124	0.0205797	yes	female
CG6429	3202.54	0.63	-0.675756	0.240684	-2.80765	0.00499049	0.0205797	yes	female
CG34250	480.602	1.37	0.450833	0.160631	2.80664	0.00500613	0.0206341	yes	female
Lrt	360.034	0.76	-0.394954	0.140729	-2.80649	0.00500841	0.0206366	yes	female
tra2	566.867	1.19	0.251394	0.0895827	2.80628	0.00501168	0.0206431	yes	female
Su(H)	639.582	0.84	-0.253403	0.0903216	-2.80557	0.0050228	0.020682	yes	female
CG34039	247.832	1.27	0.34175	0.121854	2.80458	0.00503824	0.0207386	yes	female
dtr	65.8662	0.68	-0.54645	0.194887	-2.80393	0.0050484	0.0207689	yes	female
Oatp26F	21.1372	0.59	-0.770603	0.274844	-2.80379	0.00505065	0.0207689	yes	female
pelo	954.617	1.23	0.297599	0.10614	2.80385	0.00504964	0.0207689	yes	female
CG2150	16.1209	0.58	-0.79321	0.282975	-2.80311	0.00506122	0.0208054	yes	female
CG42458	893.61	0.8	-0.325186	0.116094	-2.80105	0.00509364	0.0209316	yes	female
CG17111	6054.22	1.24	0.305674	0.109137	2.80083	0.00509707	0.0209387	yes	female
betaTub56D	18966.4	1.17	0.223715	0.0798847	2.80048	0.00510271	0.0209549	yes	female
CG7203	21658.7	1.43	0.513524	0.183527	2.79809	0.00514064	0.0210965	yes	female
Ir93a	10.1596	0.56	-0.832071	0.297366	-2.79814	0.00513984	0.0210965	yes	female
Nrd1	604.132	1.27	0.346337	0.123801	2.79752	0.00514968	0.0211266	yes	female
mRpS30	1398.94	1.19	0.256233	0.0916083	2.79705	0.00515708	0.0211499	yes	female
CG8051	636.713	0.72	-0.479725	0.171556	-2.79632	0.00516887	0.021177	yes	female
Mal-A5	2907.87	0.85	-0.241512	0.0863653	-2.7964	0.00516755	0.021177	yes	female
Sans	190.549	0.63	-0.667957	0.238858	-2.79646	0.00516653	0.021177	yes	female
CG7115	2209.95	1.15	0.207162	0.0740901	2.79609	0.00517256	0.0211851	yes	female
CG32022	282.426	1.34	0.420847	0.150715	2.79234	0.00523288	0.0214179	yes	female
kraken	1988.2	1.34	0.42707	0.152939	2.79243	0.00523146	0.0214179	yes	female
ihog	236.346	0.74	-0.438716	0.157124	-2.79216	0.00523582	0.0214227	yes	female
Mgat2	2955.31	0.86	-0.2144	0.0767919	-2.79196	0.00523897	0.0214285	yes	female
Prosbeta6	7036.55	0.77	-0.372071	0.133315	-2.79093	0.0052557	0.0214898	yes	female
CG17646	2543.13	1.22	0.283565	0.101618	2.7905	0.00526269	0.0215112	yes	female
CG11403	112.06	1.43	0.516033	0.18496	2.78997	0.00527127	0.0215391	yes	female
cv	2364.83	1.17	0.222103	0.0796162	2.78968	0.00527606	0.0215443	yes	female
DCTN6-p27	329.163	1.23	0.29396	0.105372	2.78973	0.00527522	0.0215443	yes	female
CG34384	3955.67	0.76	-0.396656	0.142217	-2.78909	0.00528561	0.0215762	yes	female
Pdxk	2413.44	1.27	0.346225	0.124176	2.78819	0.00530041	0.0216294	yes	female
HERC2	4711.37	0.72	-0.470858	0.16897	-2.78664	0.00532571	0.0217254	yes	female
sr	512.25	1.36	0.446887	0.160375	2.78652	0.00532776	0.0217266	yes	female
Als2	2612.09	0.82	-0.287108	0.103054	-2.78599	0.00533649	0.0217477	yes	female
CG4676	202.413	1.35	0.431584	0.154912	2.78599	0.00533639	0.0217477	yes	female
Hsc70-4	68871.9	1.25	0.323998	0.116301	2.78586	0.00533853	0.0217489	yes	female
CG3589	623.135	0.82	-0.294637	0.105859	-2.7833	0.00538098	0.0219145	yes	female
CG12071	329.381	0.76	-0.39196	0.140872	-2.78239	0.00539604	0.021954	yes	female
CG4995	27.9512	1.72	0.781291	0.280797	2.78241	0.00539576	0.021954	yes	female
CRAT	1582.62	1.17	0.224611	0.0807202	2.78259	0.00539269	0.021954	yes	female
CG14445	378.111	0.72	-0.472938	0.169998	-2.78202	0.00540217	0.0219644	yes	female
olf413	1954.54	0.76	-0.400685	0.144023	-2.7821	0.00540086	0.0219644	yes	female
rogdi	2398.74	0.86	-0.224216	0.0806064	-2.78161	0.00540896	0.0219847	yes	female
ds	2165.81	0.84	-0.252898	0.0909296	-2.78125	0.00541498	0.0220019	yes	female
CG15390	112.702	1.39	0.472638	0.170031	2.77973	0.00544047	0.0220578	yes	female
CG43179	5.91153	1.77	0.821801	0.295622	2.7799	0.00543753	0.0220578	yes	female
CG43678	3.18631	0.61	-0.722235	0.259827	-2.77968	0.00544128	0.0220578	yes	female
CG7806	1877.72	0.86	-0.217393	0.0781977	-2.78004	0.00543522	0.0220578	yes	female
Cul5	687.496	0.82	-0.284107	0.102206	-2.77976	0.00543988	0.0220578	yes	female
Prip	1023.51	0.75	-0.407342	0.146535	-2.77982	0.00543897	0.0220578	yes	female
Ubc6	3808.72	0.73	-0.44531	0.160191	-2.77987	0.00543805	0.0220578	yes	female
COX8	6564.26	1.4	0.482962	0.17379	2.77899	0.00545274	0.0220901	yes	female
tara	824.102	0.73	-0.450113	0.16197	-2.77899	0.00545286	0.0220901	yes	female
cher	6712.18	1.14	0.193865	0.0697641	2.77886	0.005455	0.0220915	yes	female
CG34293	193.451	1.37	0.457816	0.164768	2.77855	0.00546026	0.0221055	yes	female
bsh	197.048	0.75	-0.41728	0.15022	-2.77778	0.00547311	0.0221383	yes	female
CG14107	17.2313	1.74	0.797833	0.287223	2.77774	0.00547377	0.0221383	yes	female
CG4716	7313.84	1.6	0.674384	0.242763	2.77796	0.0054702	0.0221383	yes	female
DIP-eta	598.692	0.81	-0.306411	0.110319	-2.77751	0.00547777	0.0221472	yes	female
cmpy	552.937	0.72	-0.470861	0.169536	-2.77735	0.00548036	0.0221476	yes	female
ValRS-m	486.992	0.85	-0.232404	0.0836802	-2.77729	0.00548147	0.0221476	yes	female
CG11158	410.547	1.24	0.30892	0.111255	2.77669	0.00549157	0.022152	yes	female
CG3719	1523.54	1.26	0.332214	0.119644	2.77669	0.00549156	0.022152	yes	female
CG5023	1339.18	0.63	-0.675942	0.24342	-2.77685	0.00548881	0.022152	yes	female
CG5618	8875.95	0.74	-0.426711	0.153653	-2.7771	0.00548465	0.022152	yes	female
Fnta	818.228	1.26	0.332145	0.119611	2.77688	0.00548842	0.022152	yes	female
robo1	1098.63	0.77	-0.373641	0.134574	-2.77648	0.00549515	0.0221592	yes	female
CG14966	134.385	1.34	0.426162	0.153501	2.77629	0.00549836	0.0221643	yes	female
CR44205	7.61192	1.78	0.828419	0.298402	2.77619	0.00550005	0.0221643	yes	female
CG5028	10017.7	1.15	0.1996	0.0719313	2.77487	0.00552231	0.0222468	yes	female
CG15536	170.977	1.34	0.422645	0.152372	2.77377	0.00554113	0.0223153	yes	female
CG6762	432.941	1.34	0.418324	0.150824	2.77359	0.0055442	0.0223203	yes	female
CG8950	221.282	0.76	-0.388015	0.139907	-2.77337	0.0055479	0.0223279	yes	female
CG6985	55.5914	1.6	0.681116	0.245653	2.77267	0.00555985	0.0223613	yes	female
He	16.3239	1.69	0.760737	0.274367	2.7727	0.00555928	0.0223613	yes	female
Apf	273.649	1.33	0.415986	0.150069	2.77197	0.00557186	0.0224023	yes	female
Tsc1	552.613	0.75	-0.407806	0.147149	-2.77137	0.00558207	0.022436	yes	female
ND-B14.5A	2757.85	1.31	0.387559	0.139853	2.77119	0.00558517	0.0224411	yes	female
mRpL21	408.557	1.3	0.38193	0.137894	2.76974	0.00561004	0.0225337	yes	female
Syt1	21400.9	0.79	-0.332476	0.120054	-2.76939	0.00561606	0.0225505	yes	female
vimar	1391.62	0.85	-0.236112	0.0852633	-2.76922	0.00561913	0.0225554	yes	female
CG3630	2941.91	0.65	-0.628172	0.22685	-2.7691	0.00562109	0.022556	yes	female
CG14757	739.057	1.36	0.44053	0.15911	2.76871	0.00562792	0.022576	yes	female
CG9270	17.9555	0.56	-0.824878	0.297946	-2.76854	0.00563073	0.0225799	yes	female
CG14442	1680.07	0.76	-0.387676	0.140096	-2.76721	0.00565385	0.0226652	yes	female
CG3635	41.6351	1.52	0.603759	0.218264	2.76619	0.0056716	0.0227255	yes	female
fd96Cb	29.2143	0.59	-0.753895	0.272545	-2.76613	0.0056726	0.0227255	yes	female
Crtc	923.748	0.72	-0.471602	0.170517	-2.76572	0.0056798	0.022747	yes	female
Pura	3978.97	0.85	-0.242857	0.0878199	-2.7654	0.00568527	0.0227614	yes	female
CG8974	3246.75	1.19	0.250956	0.0907673	2.76483	0.00569529	0.0227941	yes	female
CG15747	437.152	0.75	-0.42343	0.153193	-2.76403	0.00570922	0.022835	yes	female
KrT95D	2670.01	0.82	-0.28138	0.1018	-2.76404	0.00570901	0.022835	yes	female
ox	4572.78	1.37	0.454982	0.164653	2.76329	0.00572223	0.0228796	yes	female
tut	51.5164	1.5	0.588243	0.212892	2.76311	0.00572542	0.0228849	yes	female
CG17027	1427.19	1.21	0.274847	0.0994806	2.76282	0.00573047	0.0228976	yes	female
DIP-beta	893.463	0.76	-0.393305	0.142383	-2.76229	0.0057397	0.0229271	yes	female
CG31814	1284.45	1.18	0.234001	0.0847208	2.76203	0.00574434	0.0229381	yes	female
CG14661	4449.08	1.46	0.548345	0.198559	2.76162	0.00575145	0.0229591	yes	female
Lsp1alpha	804.827	0.69	-0.53542	0.193946	-2.76067	0.00576827	0.0230187	yes	female
CG7277	1269.3	1.18	0.237	0.0858579	2.76038	0.00577349	0.0230321	yes	female
CG11377	598.873	1.32	0.403463	0.146218	2.75932	0.00579211	0.0230989	yes	female
CG31523	3351.01	0.83	-0.26427	0.095786	-2.75897	0.00579842	0.0231165	yes	female
CG42337	1304.54	0.85	-0.232965	0.0844517	-2.75856	0.00580574	0.0231315	yes	female
inc	971.613	0.78	-0.360996	0.130865	-2.75854	0.00580594	0.0231315	yes	female
CG9674	45771.4	1.21	0.278126	0.100833	2.75828	0.00581062	0.0231427	yes	female
CG31103	4146.22	1.28	0.361763	0.131165	2.75808	0.00581423	0.0231495	yes	female
PIG-Wa	60.4044	1.51	0.597809	0.216822	2.75714	0.00583089	0.0232083	yes	female
CG9577	566.935	1.25	0.324607	0.117782	2.756	0.00585123	0.0232818	yes	female
SdhC	4661.57	1.27	0.346066	0.125576	2.75584	0.00585418	0.023286	yes	female
CG8675	430.483	1.25	0.318382	0.115559	2.75515	0.00586649	0.0233274	yes	female
CG10479	473.8	0.78	-0.357919	0.129979	-2.75368	0.00589296	0.0234175	yes	female
CG2911	145.802	1.33	0.4106	0.149108	2.75371	0.00589232	0.0234175	yes	female
CG33958	103.171	0.71	-0.490623	0.17821	-2.75306	0.00590407	0.023454	yes	female
CG14969	688.44	1.23	0.294357	0.106931	2.75278	0.00590919	0.0234629	yes	female
Hsp60A	12256.3	1.19	0.251518	0.0913704	2.75273	0.00591013	0.0234629	yes	female
jing	580.853	0.76	-0.388701	0.141239	-2.75208	0.00592186	0.0235019	yes	female
CG10131	550.719	0.73	-0.459289	0.166904	-2.75181	0.00592667	0.0235058	yes	female
REPTOR	8088.72	0.77	-0.381364	0.138586	-2.75182	0.00592648	0.0235058	yes	female
tRNA:Glu-CTC-3-9	35.4608	1.76	0.81427	0.295931	2.75156	0.00593127	0.0235165	yes	female
tRNA:Pro-AGG-1-2	21.7272	1.76	0.815714	0.296493	2.75121	0.00593764	0.0235341	yes	female
CG31704	313.582	1.47	0.556009	0.202125	2.75082	0.00594463	0.0235542	yes	female
CG8786	838.552	0.85	-0.241031	0.087626	-2.75068	0.00594725	0.023557	yes	female
Osi7	23.856	0.6	-0.729154	0.265119	-2.75029	0.0059542	0.0235769	yes	female
Art8	117.477	1.34	0.422745	0.153758	2.74942	0.00597017	0.0236326	yes	female
Cyp12a5	196.845	1.44	0.530681	0.193075	2.74858	0.00598548	0.0236856	yes	female
CG17776	327.995	1.36	0.43851	0.159563	2.7482	0.00599231	0.023705	yes	female
CG8483	5837.31	0.57	-0.814044	0.296433	-2.74613	0.00603029	0.0238475	yes	female
tRNA:Asn-GTT-1-7	3.70167	1.66	0.729877	0.265812	2.74584	0.00603563	0.0238609	yes	female
CR43493	13.0961	1.75	0.809348	0.294774	2.74566	0.00603901	0.0238666	yes	female
Pcp	87.8009	1.51	0.592358	0.215767	2.74535	0.00604455	0.0238808	yes	female
CG45080	29.7646	1.52	0.601452	0.219134	2.74467	0.00605718	0.023923	yes	female
CG5188	202.586	1.35	0.434929	0.158497	2.74409	0.00606794	0.0239578	yes	female
sgll	1457.82	1.25	0.325391	0.118598	2.74365	0.00607597	0.0239818	yes	female
CG2444	3286.39	0.57	-0.823296	0.300126	-2.74316	0.00608502	0.0240098	yes	female
l(1)10Bb	675.883	1.34	0.419073	0.152816	2.74234	0.0061004	0.0240628	yes	female
Dbp80	2546.03	1.14	0.190785	0.0695813	2.74191	0.00610838	0.0240865	yes	female
CG8460	201.437	1.33	0.415777	0.151691	2.74094	0.00612632	0.0241495	yes	female
CG6950	1557.79	1.25	0.318779	0.116325	2.74042	0.00613614	0.0241805	yes	female
CG11380	116.948	0.64	-0.63335	0.231125	-2.74029	0.00613847	0.0241819	yes	female
Or47a	11.7181	0.57	-0.821917	0.299959	-2.7401	0.00614199	0.024188	yes	female
CG14277	3007.74	1.34	0.424221	0.15486	2.73938	0.0061555	0.0242334	yes	female
ytr	193.725	1.4	0.482591	0.17618	2.73919	0.00615913	0.02424	yes	female
Sec23	4831.35	1.19	0.253898	0.0926946	2.73908	0.0061612	0.0242404	yes	female
CG3862	435.359	0.83	-0.263868	0.0964041	-2.73711	0.00619819	0.0243781	yes	female
CG9915	1067.88	0.86	-0.219904	0.0804086	-2.73483	0.00624128	0.0245397	yes	female
CG14764	2074.5	0.89	-0.163012	0.0596205	-2.73416	0.00625402	0.0245755	yes	female
wake	3187.6	0.82	-0.28476	0.10415	-2.73414	0.00625439	0.0245755	yes	female
Rrp40	230.359	1.3	0.383511	0.140283	2.73385	0.00625994	0.0245895	yes	female
CG6903	1678.58	1.24	0.308175	0.112747	2.73334	0.0062695	0.0246174	yes	female
Vha68-1	17995	0.88	-0.180964	0.0662082	-2.73326	0.00627105	0.0246174	yes	female
rev7	135.384	1.34	0.420589	0.153897	2.73292	0.00627763	0.0246353	yes	female
CG34437	274.145	1.4	0.482527	0.176575	2.7327	0.00628178	0.0246359	yes	female
CG42340	1457.85	0.8	-0.327157	0.119719	-2.73271	0.00628165	0.0246359	yes	female
CG14464	1137.98	0.73	-0.455312	0.166628	-2.73251	0.00628539	0.0246368	yes	female
CG3907	3357.24	0.81	-0.304923	0.111592	-2.73248	0.00628602	0.0246368	yes	female
Prosbeta5	8486.18	0.78	-0.36378	0.133191	-2.73127	0.00630916	0.0247196	yes	female
bin3	3431.64	0.83	-0.26147	0.0957944	-2.72949	0.00634323	0.0248367	yes	female
CG14200	3381.74	0.73	-0.45987	0.168488	-2.72939	0.00634512	0.0248367	yes	female
mRpS33	696.668	1.34	0.417297	0.152882	2.72953	0.00634239	0.0248367	yes	female
CG32170	323.573	0.66	-0.603537	0.221165	-2.7289	0.0063546	0.0248659	yes	female
CG7324	4294.79	0.82	-0.282415	0.103521	-2.7281	0.00636994	0.024918	yes	female
Sod1	9990.04	1.32	0.403149	0.147804	2.72758	0.00638	0.0249494	yes	female
ph-d	575.652	0.81	-0.303263	0.11119	-2.72743	0.00638303	0.0249533	yes	female
CG16700	2103.49	1.15	0.197066	0.0722582	2.72725	0.00638647	0.0249588	yes	female
Rph	476.917	0.76	-0.396515	0.145428	-2.72653	0.00640042	0.0250054	yes	female
Arr2	247321	1.28	0.361431	0.132604	2.72563	0.00641782	0.0250654	yes	female
CG9444	486.35	1.28	0.361343	0.132588	2.72531	0.00642415	0.0250822	yes	female
Dif	3873.12	0.81	-0.300229	0.11018	-2.72489	0.00643231	0.025106	yes	female
Rpb10	454.508	1.35	0.428177	0.15717	2.7243	0.00644386	0.0251272	yes	female
Ugt	2934.86	1.25	0.326147	0.119717	2.72431	0.00644368	0.0251272	yes	female
Vps20	1269.99	1.25	0.321165	0.117887	2.72435	0.00644288	0.0251272	yes	female
CG30172	1023.47	1.27	0.340926	0.125185	2.72338	0.0064617	0.0251826	yes	female
Ubr1	11435.4	0.78	-0.3546	0.130207	-2.72336	0.00646217	0.0251826	yes	female
CG5167	2193.05	1.21	0.273785	0.100545	2.72301	0.00646905	0.0251966	yes	female
tup	476.225	0.73	-0.455395	0.167242	-2.72297	0.00646988	0.0251966	yes	female
ksh	145.731	1.34	0.423878	0.155679	2.72277	0.00647365	0.0252033	yes	female
Spn88Ea	2790.41	1.22	0.292423	0.107433	2.7219	0.00649072	0.0252618	yes	female
CG17202	397.462	1.28	0.358908	0.131879	2.72149	0.00649883	0.0252854	yes	female
dj-1beta	1232.96	1.2	0.258174	0.0948728	2.72126	0.00650334	0.0252949	yes	female
Arl1	850.453	1.24	0.314896	0.115725	2.72108	0.00650699	0.0252958	yes	female
COX6B	9041.44	1.21	0.27378	0.100616	2.72104	0.0065077	0.0252958	yes	female
CG14657	420.095	0.71	-0.494651	0.181813	-2.72065	0.00651534	0.0253175	yes	female
CG15914	73.812	1.43	0.51408	0.189054	2.71922	0.00654359	0.0254192	yes	female
CG9920	39.7574	0.61	-0.705952	0.25966	-2.71875	0.00655291	0.0254474	yes	female
snoRNA:Psi28S-3327b	2802.42	1.53	0.609039	0.224027	2.7186	0.00655592	0.0254511	yes	female
CR45124	28.0126	0.62	-0.691169	0.254258	-2.71838	0.00656033	0.0254601	yes	female
D19A	537.32	0.77	-0.370472	0.136327	-2.71752	0.0065773	0.0255179	yes	female
CG17985	416.38	1.2	0.261542	0.0962493	2.71734	0.00658091	0.0255192	yes	female
CG42404	1084.76	0.75	-0.411591	0.151471	-2.7173	0.00658177	0.0255192	yes	female
ZnT63C	6012.04	0.85	-0.226191	0.0832621	-2.71661	0.00659542	0.025564	yes	female
fh	233.904	1.31	0.385742	0.142009	2.71632	0.00660122	0.0255784	yes	female
CG5532	909.611	1.27	0.345401	0.127167	2.71612	0.00660522	0.0255858	yes	female
Mocs1	540.696	1.27	0.345538	0.127236	2.71573	0.00661297	0.0255931	yes	female
Sec71	3169.47	0.77	-0.376479	0.13863	-2.71571	0.00661333	0.0255931	yes	female
Srp54k	3118.27	1.12	0.164488	0.0605683	2.71574	0.0066128	0.0255931	yes	female
CR43650	976.783	1.37	0.449756	0.165627	2.71547	0.00661818	0.0256038	yes	female
Hel89B	6055.19	0.86	-0.223503	0.0823572	-2.71383	0.00665107	0.0257229	yes	female
CG2608	821.016	1.23	0.295551	0.108938	2.71301	0.00666757	0.0257743	yes	female
CG42365	510.838	1.47	0.551916	0.203454	2.71273	0.00667324	0.0257743	yes	female
Cpr60D	49.2147	1.65	0.718901	0.265028	2.71254	0.00667694	0.0257743	yes	female
CR44216	8.1277	0.57	-0.812502	0.299495	-2.71291	0.00666956	0.0257743	yes	female
r2d2	713.417	0.81	-0.308676	0.113793	-2.7126	0.00667584	0.0257743	yes	female
sha	27.5767	0.61	-0.703244	0.259238	-2.71274	0.006673	0.0257743	yes	female
CG13288	113.602	1.38	0.464076	0.171102	2.71228	0.00668223	0.0257845	yes	female
CG6422	2100.08	0.78	-0.364175	0.134273	-2.7122	0.00668379	0.0257845	yes	female
Rab26	592.806	0.69	-0.526861	0.194274	-2.71195	0.00668891	0.0257962	yes	female
bark	3492.1	0.76	-0.395881	0.145984	-2.7118	0.00669191	0.0257966	yes	female
LysS	8.52719	1.71	0.777335	0.286656	2.71173	0.00669323	0.0257966	yes	female
Gk2	1396	1.34	0.424219	0.156457	2.7114	0.00669988	0.0258142	yes	female
CG9360	1187.18	1.34	0.419161	0.154598	2.7113	0.00670202	0.0258143	yes	female
CG43124	4.98043	0.58	-0.793095	0.292554	-2.71094	0.00670934	0.0258344	yes	female
CG31313	13118.4	1.32	0.405956	0.149762	2.71067	0.00671471	0.025847	yes	female
Dak1	5426.14	1.14	0.185998	0.0686241	2.71039	0.00672043	0.0258502	yes	female
PCNA2	304.477	1.28	0.361706	0.133449	2.71045	0.00671924	0.0258502	yes	female
Sfmbt	1727.6	0.85	-0.227389	0.0838976	-2.71032	0.00672184	0.0258502	yes	female
CG1103	610.779	0.83	-0.265018	0.0978037	-2.70969	0.00673453	0.0258787	yes	female
CG14795	107.113	1.48	0.563231	0.207861	2.70966	0.00673527	0.0258787	yes	female
mrt	1411.05	0.82	-0.288793	0.106584	-2.70954	0.0067377	0.0258787	yes	female
Prm	17301.8	0.72	-0.464258	0.171338	-2.70959	0.00673655	0.0258787	yes	female
CG34038	61.3516	0.59	-0.766592	0.282993	-2.70888	0.00675113	0.0259035	yes	female
eIF3m	5644.36	1.25	0.327212	0.120786	2.70902	0.00674821	0.0259035	yes	female
Swip-1	5020.37	0.86	-0.217773	0.0803946	-2.70881	0.00675257	0.0259035	yes	female
thr	23.7106	1.66	0.727428	0.268528	2.70894	0.00674979	0.0259035	yes	female
CG4364	5154.53	1.12	0.169149	0.0624565	2.70828	0.00676337	0.0259368	yes	female
CG42750	2025.49	0.72	-0.476927	0.176131	-2.70779	0.0067732	0.0259664	yes	female
CG13408	295.804	0.81	-0.303756	0.11223	-2.70655	0.00679859	0.0260556	yes	female
Vha100-1	13076	0.87	-0.201348	0.0744481	-2.70454	0.00683981	0.0262054	yes	female
Dscam4	1993.72	0.75	-0.423476	0.156703	-2.70241	0.00688381	0.0263658	yes	female
Jhe	515.23	1.31	0.393284	0.145547	2.70212	0.00688995	0.0263811	yes	female
RpA-70	1118.82	1.19	0.249908	0.0924956	2.70184	0.00689566	0.0263947	yes	female
B-H2	247.93	0.8	-0.322441	0.119379	-2.701	0.0069132	0.0264536	yes	female
tud	14401.8	0.86	-0.221585	0.0820514	-2.70056	0.00692226	0.02648	yes	female
CG11306	1676.87	1.2	0.264238	0.0978702	2.69988	0.00693643	0.0265177	yes	female
Slc45-1	2897.01	0.78	-0.353158	0.130802	-2.69995	0.00693506	0.0265177	yes	female
tRNA:Ser-CGA-1-2	4.89928	1.68	0.75103	0.278263	2.699	0.00695488	0.02658	yes	female
PAN2	2620.01	0.83	-0.269479	0.0998723	-2.69824	0.00697076	0.0266324	yes	female
CG30394	620.243	0.85	-0.241875	0.0896515	-2.69795	0.00697681	0.0266433	yes	female
CG42784	518.159	0.7	-0.505994	0.187559	-2.69779	0.00698012	0.0266433	yes	female
Tsp96F	2948.57	1.21	0.2779	0.103009	2.69783	0.0069794	0.0266433	yes	female
CG30373	697.506	1.35	0.43541	0.161431	2.69719	0.0069927	0.0266797	yes	female
dgt2	137.619	1.37	0.458789	0.170103	2.69713	0.006994	0.0266797	yes	female
Sytbeta	1231.65	0.79	-0.341669	0.126688	-2.69693	0.00699817	0.0266873	yes	female
csul	249.331	1.25	0.320996	0.119048	2.69635	0.00701048	0.026726	yes	female
arg	405.96	1.4	0.482459	0.178976	2.69567	0.00702475	0.0267483	yes	female
Cyp301a1	148.266	0.77	-0.374634	0.138967	-2.69586	0.0070208	0.0267483	yes	female
Mal-B1	341.243	1.4	0.485696	0.180177	2.69565	0.00702505	0.0267483	yes	female
PIG-L	848.093	1.19	0.255365	0.0947226	2.69592	0.00701939	0.0267483	yes	female
CG31635	3666.51	1.31	0.394424	0.146351	2.69507	0.00703747	0.0267873	yes	female
Tap42	462.977	1.19	0.25356	0.0941024	2.69451	0.00704914	0.0268234	yes	female
VhaM9.7-a	1958.86	1.3	0.375181	0.13928	2.69372	0.00706601	0.0268793	yes	female
Ndg	774.992	1.23	0.303364	0.112649	2.69301	0.00708109	0.0269283	yes	female
rnh1	315.008	1.24	0.315761	0.117288	2.69218	0.00709857	0.0269864	yes	female
CG12929	146.48	1.31	0.392437	0.145775	2.69207	0.00710106	0.0269875	yes	female
stj	3844.81	0.81	-0.305656	0.113545	-2.69195	0.00710358	0.0269888	yes	female
Ten-m	11208.1	0.79	-0.34841	0.129456	-2.69135	0.00711633	0.0270289	yes	female
form3	2868.55	0.8	-0.32492	0.120748	-2.69089	0.00712617	0.0270579	yes	female
CG14591	3755.75	0.73	-0.450702	0.167504	-2.69069	0.00713034	0.0270653	yes	female
alpha-Man-Ic	23.2302	0.6	-0.736195	0.273666	-2.69012	0.00714256	0.0271034	yes	female
CG1969	1118.1	1.19	0.24821	0.0922989	2.68919	0.00716251	0.0271707	yes	female
cnc	11292.2	0.8	-0.328064	0.12201	-2.68882	0.00717044	0.0271923	yes	female
l(3)neo38	2450.01	0.76	-0.397159	0.147724	-2.68851	0.00717707	0.0272091	yes	female
CG10209	479.585	0.82	-0.285711	0.106285	-2.68816	0.00718463	0.027221	yes	female
CG14275	4402.31	0.8	-0.323617	0.120385	-2.68818	0.00718435	0.027221	yes	female
CG44098	586.561	0.74	-0.428331	0.159346	-2.68806	0.00718694	0.0272213	yes	female
Orc6	61.3564	1.45	0.531735	0.197843	2.68766	0.00719536	0.0272448	yes	female
elm	3525.79	1.25	0.318834	0.118676	2.68658	0.00721867	0.0273247	yes	female
CG11594	5047.39	1.16	0.212611	0.079161	2.6858	0.00723564	0.0273804	yes	female
mael	29.5703	1.62	0.699206	0.260369	2.68544	0.00724344	0.0274015	yes	female
CG11777	83.902	1.43	0.514834	0.19174	2.68506	0.00725159	0.0274127	yes	female
CG13630	1139.28	1.31	0.388858	0.144822	2.68508	0.00725128	0.0274127	yes	female
CG4000	13320.3	1.73	0.787696	0.29337	2.68499	0.0072531	0.0274127	yes	female
CG11638	696.752	0.68	-0.553207	0.206049	-2.68484	0.0072565	0.0274172	yes	female
CG13068	22.9265	0.6	-0.744128	0.27743	-2.68222	0.00731349	0.027624	yes	female
CheA75a	23.3241	1.75	0.804769	0.300102	2.68165	0.00732599	0.0276627	yes	female
Kul	2712.78	0.81	-0.311419	0.116143	-2.68135	0.00733267	0.0276709	yes	female
pll	482.109	1.19	0.249838	0.0931746	2.6814	0.00733158	0.0276709	yes	female
baz	6426.19	1.12	0.167689	0.0625422	2.68122	0.0073355	0.0276731	yes	female
CG32206	2898.68	0.77	-0.373577	0.139365	-2.68057	0.00734974	0.0277183	yes	female
CG2818	1310.02	0.8	-0.320788	0.119682	-2.68035	0.00735455	0.0277194	yes	female
RpL24-like	4119.17	1.3	0.377396	0.140797	2.68042	0.0073529	0.0277194	yes	female
CG8038	171.871	1.33	0.413109	0.154152	2.67989	0.0073646	0.0277488	yes	female
CR44294	18.5903	1.68	0.749461	0.279716	2.67937	0.00737617	0.0277839	yes	female
CG10903	405.673	1.22	0.290083	0.108332	2.67773	0.00741239	0.0279118	yes	female
CG32599	52.0585	0.61	-0.70326	0.262737	-2.67667	0.00743585	0.0279915	yes	female
CG9449	632.572	0.77	-0.386325	0.14435	-2.67631	0.00744388	0.0280132	yes	female
CG34203	20.2225	0.58	-0.788549	0.294743	-2.67538	0.00746455	0.0280824	yes	female
dnc	2391.48	1.29	0.365272	0.136542	2.67516	0.00746939	0.0280833	yes	female
Membrin	319.134	1.31	0.390301	0.145895	2.67523	0.00746789	0.0280833	yes	female
Cdk12	1566.12	0.77	-0.373416	0.139619	-2.67453	0.0074833	0.0281271	yes	female
Osi20	13.6407	0.59	-0.771438	0.288539	-2.6736	0.00750419	0.0281969	yes	female
mRpL43	423.782	1.26	0.33135	0.123976	2.67269	0.00752456	0.0282648	yes	female
CG42313	1632.49	0.76	-0.402179	0.150486	-2.67252	0.00752831	0.0282703	yes	female
CG10602	2325.09	0.85	-0.237924	0.0890426	-2.67203	0.00753949	0.0283036	yes	female
CCAP-R	197.086	0.78	-0.350074	0.131059	-2.67112	0.00755985	0.0283677	yes	female
Sap47	21941	0.76	-0.396209	0.148334	-2.67106	0.00756118	0.0283677	yes	female
CG8343	3821.95	1.73	0.793159	0.296964	2.67089	0.00756503	0.0283735	yes	female
nocte	3066.79	0.71	-0.495124	0.185401	-2.67056	0.0075724	0.0283924	yes	female
eIF2Bepsilon	996.01	1.22	0.285888	0.107064	2.67026	0.0075793	0.0284055	yes	female
mbc	4790.07	0.85	-0.22657	0.084851	-2.67021	0.00758049	0.0284055	yes	female
CG5126	398.773	1.35	0.43529	0.163083	2.66912	0.00760499	0.0284886	yes	female
CG43109	11.8792	1.74	0.800672	0.299991	2.66899	0.00760798	0.0284911	yes	female
CG42269	1869.86	0.75	-0.422529	0.15834	-2.66849	0.00761931	0.0285248	yes	female
CR45668	24.6641	0.6	-0.739095	0.276991	-2.6683	0.00762357	0.0285321	yes	female
Act42A	5871.04	0.77	-0.374229	0.140286	-2.66761	0.00763932	0.0285649	yes	female
CG13663	311.29	1.29	0.364255	0.136544	2.66769	0.00763756	0.0285649	yes	female
CG14817	718.065	1.3	0.381823	0.14313	2.66767	0.00763784	0.0285649	yes	female
shot	38271.5	0.8	-0.325595	0.12207	-2.66728	0.00764681	0.0285842	yes	female
CG15473	29.7972	0.62	-0.679636	0.254845	-2.66687	0.00765624	0.0286108	yes	female
Atg17	4505.93	0.81	-0.29883	0.112061	-2.66667	0.00766062	0.0286184	yes	female
MCU	905.212	1.32	0.403855	0.151463	2.66636	0.00766766	0.028636	yes	female
CG42319	604.815	1.24	0.310301	0.116387	2.66611	0.00767345	0.028649	yes	female
CG10082	7415.85	0.84	-0.256517	0.0962376	-2.66546	0.00768829	0.0286869	yes	female
Pp4-19C	883.257	0.81	-0.308914	0.115894	-2.66549	0.00768757	0.0286869	yes	female
ClC-b	1709.23	0.85	-0.231135	0.0867404	-2.66468	0.00770616	0.0287449	yes	female
mip40	340.771	1.25	0.320705	0.120406	2.66354	0.0077323	0.0288336	yes	female
CG10311	1732.8	1.25	0.31814	0.11952	2.66182	0.00777201	0.0289729	yes	female
Cpr49Af	30.5643	1.62	0.692203	0.26006	2.66171	0.00777452	0.0289735	yes	female
ss	167.725	0.67	-0.584308	0.219641	-2.66029	0.00780732	0.0290869	yes	female
CG3259	108.778	0.75	-0.418073	0.157171	-2.65999	0.0078142	0.0291037	yes	female
Rim	4464.45	0.78	-0.360818	0.135696	-2.65902	0.00783693	0.0291795	yes	female
CG12934	8.31716	1.74	0.796162	0.299457	2.65869	0.00784456	0.0291991	yes	female
CG11753	386.045	1.33	0.407925	0.153444	2.65846	0.00784995	0.0292103	yes	female
CR43957	227.056	1.43	0.515817	0.194082	2.65773	0.00786692	0.0292627	yes	female
mAChR-B	714.783	0.79	-0.347024	0.130576	-2.65764	0.00786892	0.0292627	yes	female
RyR	4270	0.7	-0.520803	0.195971	-2.65755	0.00787119	0.0292627	yes	female
CR43152	5.14639	1.7	0.768145	0.28921	2.65601	0.00790702	0.029387	yes	female
tRNA:Pro-AGG-1-1	3.88602	1.61	0.685022	0.257931	2.65584	0.00791122	0.0293938	yes	female
CG7523	849.992	1.17	0.228176	0.0859465	2.65486	0.00793407	0.0294697	yes	female
CG15544	738.602	0.78	-0.354173	0.133431	-2.65434	0.00794629	0.0294929	yes	female
flfl	4432.42	0.79	-0.347857	0.131055	-2.65429	0.00794751	0.0294929	yes	female
Hr96	704.919	0.78	-0.351481	0.132411	-2.65448	0.00794319	0.0294929	yes	female
DJ-1alpha	41.9662	1.55	0.634017	0.238899	2.65391	0.00795652	0.0295175	yes	female
mei-41	384.068	0.79	-0.340547	0.128333	-2.65361	0.00796362	0.0295349	yes	female
GXIVsPLA2	738.884	1.34	0.417106	0.157191	2.65349	0.00796635	0.0295361	yes	female
CG7772	635.155	1.36	0.444109	0.167529	2.65095	0.00802668	0.0297508	yes	female
insv	72.7577	1.48	0.565819	0.213466	2.65062	0.00803434	0.0297702	yes	female
CG6041	82.7467	0.69	-0.527049	0.198954	-2.6491	0.00807057	0.0298915	yes	female
CR44891	10.5914	1.73	0.789324	0.297965	2.64905	0.00807194	0.0298915	yes	female
Sik2	1703.57	0.8	-0.317348	0.119839	-2.64813	0.00809385	0.0299636	yes	female
CG14701	157.356	1.36	0.440528	0.166407	2.6473	0.0081138	0.0300284	yes	female
CG15027	235.606	1.32	0.403882	0.152603	2.64662	0.00813	0.0300793	yes	female
CG4269	463.089	1.34	0.426949	0.16135	2.6461	0.00814246	0.0301163	yes	female
CG16892	282.804	1.26	0.337683	0.127725	2.64383	0.00819748	0.0303107	yes	female
blp	696.772	1.3	0.375285	0.141986	2.64311	0.00821473	0.0303653	yes	female
CG32512	108.882	1.55	0.628004	0.237628	2.6428	0.0082224	0.0303845	yes	female
hoe1	18192.3	0.88	-0.185867	0.0703361	-2.64256	0.00822826	0.0303935	yes	female
l(2)gl	4442.87	1.16	0.21531	0.0814797	2.6425	0.00822977	0.0303935	yes	female
Bin1	252.913	1.36	0.439457	0.16631	2.64239	0.0082323	0.0303937	yes	female
CG13895	263.539	0.74	-0.435358	0.164781	-2.64205	0.00824063	0.0304153	yes	female
CG4266	1314.27	0.8	-0.330307	0.12503	-2.64183	0.00824591	0.0304257	yes	female
CG15712	5.59082	1.7	0.762567	0.28873	2.6411	0.00826365	0.030482	yes	female
CG2162	2617.24	0.88	-0.191094	0.0724114	-2.63901	0.00831496	0.030662	yes	female
Non3	405.928	1.25	0.323142	0.122473	2.63849	0.00832773	0.0306999	yes	female
CG33170	954.731	1.19	0.253578	0.0961248	2.63801	0.00833947	0.030734	yes	female
GABA-B-R1	2224.99	0.76	-0.389123	0.147531	-2.63757	0.00835029	0.0307627	yes	female
milt	8932.18	0.81	-0.306247	0.116113	-2.63749	0.00835228	0.0307627	yes	female
RpS9	16749.3	1.24	0.315715	0.119734	2.6368	0.00836914	0.0308156	yes	female
ppk29	53.6029	0.65	-0.621273	0.235737	-2.63544	0.00840272	0.03093	yes	female
prage	1426.33	0.72	-0.468283	0.177716	-2.635	0.00841373	0.0309612	yes	female
Cap-H2	1305.26	0.81	-0.307312	0.11665	-2.63448	0.00842664	0.0309809	yes	female
CG10075	859.33	1.26	0.336321	0.127658	2.63454	0.00842511	0.0309809	yes	female
Kif3C	617.26	1.37	0.451271	0.171282	2.63468	0.00842174	0.0309809	yes	female
RhoGAP71E	2333.25	0.81	-0.311497	0.118249	-2.63426	0.00843217	0.0309919	yes	female
CG9664	609.216	0.79	-0.337763	0.128257	-2.63348	0.00845142	0.0310534	yes	female
eIF4G2	2195.99	0.73	-0.453819	0.172356	-2.63304	0.00846252	0.0310849	yes	female
Reg-5	1592.11	1.14	0.195025	0.0740772	2.63273	0.00847023	0.0311039	yes	female
CG14516	843.182	1.17	0.221562	0.0842164	2.63087	0.00851665	0.031265	yes	female
CG31300	543.469	1.51	0.59304	0.225446	2.63052	0.00852544	0.0312786	yes	female
SppL	1714.25	0.81	-0.306393	0.116474	-2.63056	0.00852433	0.0312786	yes	female
CG10877	133.141	1.34	0.42655	0.162207	2.62967	0.00854686	0.0313478	yes	female
Chro	2237.68	0.83	-0.277369	0.105482	-2.62955	0.00854978	0.0313492	yes	female
CG5916	367.833	0.74	-0.436651	0.166071	-2.62931	0.00855595	0.0313531	yes	female
Tk	989.507	0.8	-0.330912	0.125853	-2.62935	0.0085548	0.0313531	yes	female
Rh7	862.884	0.79	-0.332366	0.126434	-2.62877	0.0085695	0.0313877	yes	female
Taf13	385.218	1.26	0.337611	0.128431	2.62873	0.0085705	0.0313877	yes	female
CG16833	2181.97	0.86	-0.217045	0.082576	-2.62843	0.00857801	0.0314059	yes	female
kek1	2132.12	0.72	-0.473056	0.180026	-2.62771	0.00859624	0.0314579	yes	female
TpnC47D	626.25	0.62	-0.684271	0.26041	-2.62766	0.00859735	0.0314579	yes	female
Asx	2129.07	0.79	-0.338291	0.128764	-2.62722	0.00860853	0.0314894	yes	female
twin	1286.77	0.82	-0.287535	0.109455	-2.62698	0.00861476	0.0315029	yes	female
CR43170	5.31873	1.7	0.761843	0.290023	2.62684	0.00861817	0.0315059	yes	female
CG9780	12381	0.71	-0.485773	0.185024	-2.62545	0.00865342	0.0316254	yes	female
CG9067	370.223	1.29	0.371133	0.141374	2.62519	0.00866004	0.0316402	yes	female
CG3558	3460.78	0.85	-0.233056	0.088783	-2.62501	0.0086647	0.0316478	yes	female
SPE	5585.48	1.23	0.294521	0.112203	2.6249	0.00866742	0.0316483	yes	female
Cpr47Ef	276.018	0.7	-0.509598	0.194174	-2.62444	0.00867912	0.0316816	yes	female
CG3527	355.834	1.29	0.367721	0.140121	2.62431	0.00868251	0.0316846	yes	female
snoRNA:Psi18S-1377d	2992.51	1.49	0.574852	0.219162	2.62295	0.00871713	0.0318015	yes	female
CG14838	10.8209	0.58	-0.780716	0.29788	-2.62091	0.00876959	0.0319747	yes	female
CG17209	498.516	0.84	-0.250109	0.0954286	-2.6209	0.00876981	0.0319747	yes	female
CG2021	184.379	1.45	0.535541	0.204406	2.61998	0.00879345	0.0320514	yes	female
CG9395	1819.99	0.8	-0.315283	0.120377	-2.61913	0.00881552	0.0321223	yes	female
CG2145	6626.56	1.29	0.368988	0.140899	2.61881	0.00882376	0.0321332	yes	female
CG32549	6084.85	0.83	-0.266662	0.101825	-2.61882	0.00882348	0.0321332	yes	female
in	607.498	0.75	-0.419317	0.160147	-2.61833	0.0088361	0.0321686	yes	female
CG13016	245.281	1.29	0.362083	0.138377	2.61664	0.00888001	0.0323189	yes	female
CG11211	870.517	1.67	0.742303	0.28373	2.61623	0.00889062	0.0323479	yes	female
Mpcp1	8435.69	0.85	-0.226765	0.0866877	-2.61589	0.00889964	0.0323712	yes	female
CG42394	952.666	1.24	0.306819	0.117335	2.61489	0.00892551	0.0324557	yes	female
Tcs3	263.492	1.31	0.391199	0.14965	2.6141	0.00894633	0.0325218	yes	female
P32	1200.86	1.16	0.211834	0.0810401	2.61394	0.00895052	0.0325274	yes	female
CG32756	461.24	1.23	0.294353	0.112634	2.61336	0.0089658	0.0325733	yes	female
Cul1	10265.3	0.87	-0.203261	0.0777903	-2.61294	0.00897672	0.0326033	yes	female
Cpr64Ad	13.3466	0.59	-0.764925	0.292825	-2.61222	0.00899563	0.0326623	yes	female
brm	956.195	0.74	-0.438053	0.167711	-2.61195	0.0090027	0.0326783	yes	female
CR43144	66.3017	0.71	-0.490506	0.187811	-2.6117	0.00900944	0.0326932	yes	female
Shc	711.034	0.83	-0.263596	0.100949	-2.61117	0.00902335	0.0327339	yes	female
snoRNA:Psi18S-1377e	4337.86	1.46	0.546146	0.209166	2.61107	0.00902603	0.032734	yes	female
28SrRNA-Psi:CR45859	345.4	1.46	0.54571	0.209037	2.61059	0.00903856	0.0327573	yes	female
CG44774	1148.65	0.81	-0.30744	0.11777	-2.61052	0.00904045	0.0327573	yes	female
CR43463	477.06	0.67	-0.574178	0.219947	-2.61054	0.00904004	0.0327573	yes	female
CG8026	56.8798	1.5	0.58488	0.22406	2.61037	0.00904435	0.0327618	yes	female
sli	3685.65	0.83	-0.277467	0.1063	-2.61022	0.00904833	0.0327665	yes	female
CR43243	6.75837	1.69	0.756083	0.289797	2.60901	0.00908055	0.0328735	yes	female
Kal1	2436.6	0.84	-0.244249	0.0937316	-2.60583	0.00916508	0.0331698	yes	female
QIL1	3114.68	1.28	0.353961	0.135855	2.60544	0.00917564	0.0331982	yes	female
Ptpmeg	4889.07	0.87	-0.199308	0.0765325	-2.60422	0.0092083	0.0333065	yes	female
CG30499	909.82	1.2	0.257791	0.0989985	2.60399	0.00921451	0.0333192	yes	female
CG34117	594.556	1.28	0.355802	0.136697	2.60285	0.00924526	0.0334009	yes	female
Myo31DF	1608.07	1.24	0.310377	0.119237	2.60304	0.00924022	0.0334009	yes	female
Tif-IA	2229.99	1.14	0.18791	0.0721937	2.60286	0.0092449	0.0334009	yes	female
CG9447	213.421	0.61	-0.705964	0.271278	-2.60236	0.00925845	0.0334387	yes	female
CG12975	259.435	1.3	0.374451	0.143905	2.60207	0.00926642	0.0334479	yes	female
CG3626	1807.41	1.18	0.233944	0.089905	2.60213	0.0092648	0.0334479	yes	female
CG13081	10.8963	0.59	-0.772182	0.296896	-2.60085	0.00929923	0.0335564	yes	female
Opa1	4859.21	0.9	-0.157471	0.0605558	-2.60044	0.00931056	0.0335874	yes	female
Rgl	4539.67	0.72	-0.465113	0.178928	-2.59944	0.00933756	0.033675	yes	female
CG42675	583.115	0.75	-0.423044	0.162763	-2.59915	0.00934558	0.033694	yes	female
CG5590	3756.19	1.23	0.297853	0.114666	2.59758	0.00938827	0.033838	yes	female
tRNA:Pro-CGG-2-2	66.1697	1.69	0.756146	0.291155	2.59706	0.00940267	0.03388	yes	female
Mi-2	4149.02	0.83	-0.267862	0.103216	-2.59517	0.00945452	0.0340468	yes	female
mst	148.756	1.4	0.484367	0.186635	2.59527	0.0094518	0.0340468	yes	female
mxt	5329.68	1.11	0.146399	0.056443	2.59375	0.00949365	0.0341777	yes	female
CG10340	1909.51	1.21	0.276898	0.106776	2.59326	0.00950707	0.034216	yes	female
Vps24	2288.22	1.15	0.195829	0.0755387	2.59243	0.00953001	0.0342885	yes	female
CG6617	1244.43	0.84	-0.248937	0.096046	-2.59185	0.00954601	0.034336	yes	female
CR45171	12.4808	1.69	0.755882	0.291735	2.59099	0.00957012	0.0343925	yes	female
PCID2	243.421	1.32	0.397779	0.153523	2.59101	0.00956943	0.0343925	yes	female
RpS4	24084.4	1.23	0.298425	0.115172	2.59111	0.00956656	0.0343925	yes	female
CG33939	994.328	0.72	-0.465115	0.179581	-2.59	0.0095975	0.0344808	yes	female
ctrip	11279.2	0.83	-0.275878	0.106526	-2.58977	0.00960392	0.0344938	yes	female
cac	5555.93	1.28	0.354434	0.136934	2.58836	0.00964333	0.0346191	yes	female
CG10151	444.746	0.79	-0.346524	0.13388	-2.58832	0.00964443	0.0346191	yes	female
Syx8	757.476	1.26	0.336688	0.13012	2.58752	0.00966704	0.0346901	yes	female
CG33978	8623.71	0.79	-0.340409	0.131628	-2.58614	0.00970574	0.0348188	yes	female
Ir64a	34.9845	0.59	-0.762144	0.294726	-2.58594	0.00971133	0.0348204	yes	female
rdx	2203.93	0.79	-0.334347	0.129295	-2.58592	0.00971185	0.0348204	yes	female
eIF3h	5382.86	1.25	0.320802	0.124085	2.58533	0.00972852	0.03487	yes	female
mago	568.089	1.29	0.371694	0.143795	2.58489	0.00974099	0.0349045	yes	female
CG12917	14.0291	1.69	0.754678	0.291995	2.58456	0.00975043	0.0349281	yes	female
sim	43.5263	0.66	-0.589726	0.228197	-2.58428	0.00975815	0.0349456	yes	female
CG9286	408.779	1.27	0.350083	0.135481	2.584	0.00976605	0.0349637	yes	female
MSBP	6831.32	1.13	0.177083	0.0685392	2.58368	0.00977532	0.0349867	yes	female
CG34417	5834.9	1.19	0.256323	0.0992372	2.58293	0.00979645	0.0350521	yes	female
CG3224	583.277	1.24	0.309596	0.119868	2.58281	0.00979992	0.0350543	yes	female
CG32052	1170.01	0.84	-0.250344	0.0969334	-2.58264	0.00980484	0.0350588	yes	female
S6k	3349.98	0.79	-0.335906	0.130067	-2.58257	0.00980688	0.0350588	yes	female
syd	5858.09	0.85	-0.237772	0.0921653	-2.57985	0.00988446	0.0353259	yes	female
CG3420	434.315	1.28	0.356826	0.138322	2.57967	0.00988941	0.0353333	yes	female
Usp2	3024.82	0.78	-0.357097	0.138434	-2.57955	0.00989283	0.0353352	yes	female
levy	9196.39	1.28	0.351894	0.136429	2.57932	0.00989941	0.0353485	yes	female
CG43742	7.22634	1.7	0.76442	0.296455	2.57853	0.00992206	0.0354191	yes	female
CG9135	755.7	0.87	-0.207725	0.0805671	-2.57828	0.00992924	0.0354344	yes	female
CG42255	11.3052	0.59	-0.773328	0.299995	-2.57781	0.00994301	0.0354732	yes	female
CG4686	605.853	1.26	0.33085	0.128363	2.57745	0.00995329	0.0354893	yes	female
snoRNA:Or-aca5	13740.6	1.47	0.552417	0.214322	2.57751	0.00995149	0.0354893	yes	female
CG14721	573.944	1.25	0.3255	0.126364	2.57589	0.00999816	0.0356286	yes	female
Doc1	16.8569	0.61	-0.714384	0.277325	-2.57598	0.00999569	0.0356286	yes	female
CG9132	1460.4	0.87	-0.193099	0.074971	-2.57565	0.0100052	0.0356331	yes	female
snf	1045.71	1.25	0.322516	0.125215	2.5757	0.0100038	0.0356331	yes	female
tRNA:Gln-CTG-1-1	31.9399	1.67	0.743185	0.288566	2.57544	0.0100111	0.0356334	yes	female
Tsp42Ea	163.093	1.34	0.420288	0.163184	2.57554	0.0100083	0.0356334	yes	female
Ent3	1786.87	0.81	-0.312487	0.121387	-2.57431	0.0100439	0.0357398	yes	female
Sap30	245.781	0.74	-0.442744	0.172007	-2.57398	0.0100535	0.0357636	yes	female
Med	900.292	0.83	-0.267684	0.104	-2.57388	0.0100565	0.0357638	yes	female
CG31731	2888.92	0.87	-0.199246	0.0774582	-2.5723	0.0101025	0.035917	yes	female
alpha-Man-Ib	2471.52	0.9	-0.144015	0.0559946	-2.57194	0.0101129	0.0359333	yes	female
Taf10	608.055	1.24	0.305719	0.118866	2.57197	0.0101122	0.0359333	yes	female
Mpcp2	30681.8	1.19	0.246208	0.0957338	2.5718	0.0101173	0.0359384	yes	female
La	1655.91	1.17	0.223398	0.0868795	2.57136	0.0101301	0.0359735	yes	female
CR46093	46.9147	1.52	0.603002	0.234561	2.57077	0.0101474	0.0360244	yes	female
Trp1	5254.39	1.17	0.222863	0.0866955	2.57064	0.0101511	0.0360274	yes	female
CR46118	7.07988	0.59	-0.768483	0.298966	-2.57047	0.0101561	0.0360347	yes	female
IntS6	1624	0.76	-0.402371	0.156574	-2.56984	0.0101746	0.03609	yes	female
BRWD3	1764.2	0.79	-0.333418	0.129766	-2.56939	0.0101879	0.0361265	yes	female
CG6488	568.315	0.83	-0.27509	0.107082	-2.56897	0.0102002	0.0361596	yes	female
CG32181	4.04157	0.62	-0.695863	0.270899	-2.56872	0.0102075	0.0361753	yes	female
Tpc1	1228.94	0.77	-0.386045	0.150318	-2.56819	0.010223	0.0362197	yes	female
baf	1013.07	1.27	0.345479	0.134533	2.56799	0.010229	0.0362199	yes	female
CG17187	259.026	1.23	0.296009	0.115265	2.56809	0.0102261	0.0362199	yes	female
CR45359	15.5336	0.6	-0.743117	0.289425	-2.56756	0.0102416	0.0362541	yes	female
CG42450	4132.02	0.69	-0.530837	0.206797	-2.56694	0.0102599	0.0363086	yes	female
CG12219	319.389	0.82	-0.281445	0.109668	-2.56635	0.0102776	0.0363606	yes	female
Ir8a	45.4478	0.61	-0.713642	0.278104	-2.5661	0.0102849	0.0363761	yes	female
RpL10Ab	15441.6	1.22	0.28378	0.110636	2.56498	0.010318	0.0364828	yes	female
HGTX	57.1516	0.64	-0.649443	0.253272	-2.56421	0.0103411	0.0365538	yes	female
CG17323	1228.91	0.83	-0.266253	0.103846	-2.56392	0.0103498	0.0365742	yes	female
Iml1	2980.69	0.84	-0.258941	0.101004	-2.56367	0.0103572	0.0365836	yes	female
l(2)k09848	393.849	1.23	0.298221	0.116328	2.56363	0.0103584	0.0365836	yes	female
Mks1	10.5128	0.59	-0.768739	0.299884	-2.56346	0.0103636	0.0365911	yes	female
CR44889	8.50494	0.59	-0.766438	0.299155	-2.56201	0.0104068	0.0367333	yes	female
CG34199	75.6665	0.6	-0.733267	0.286272	-2.56144	0.010424	0.0367782	yes	female
Nplp2	17747.5	1.3	0.375088	0.146439	2.56139	0.0104255	0.0367782	yes	female
CG31808	14804.7	0.86	-0.216972	0.0847124	-2.56128	0.0104286	0.0367785	yes	female
CG30015	2788.06	0.83	-0.274466	0.107165	-2.56115	0.0104325	0.0367817	yes	female
Ip259	5585.53	1.23	0.302859	0.118271	2.56071	0.0104459	0.0368147	yes	female
snoRNA:Me28S-C1237	27.6245	1.67	0.740374	0.289136	2.56064	0.0104478	0.0368147	yes	female
Gen	37.9873	1.56	0.641769	0.250723	2.55967	0.010477	0.0369068	yes	female
Psc	317.274	0.77	-0.382652	0.14951	-2.55938	0.010486	0.0369279	yes	female
CG8852	222.01	0.71	-0.48675	0.190227	-2.55878	0.010504	0.0369807	yes	female
CG4025	770.032	1.27	0.346693	0.135521	2.55823	0.0105206	0.0370181	yes	female
Strip	3149.08	0.88	-0.176702	0.0690713	-2.55825	0.01052	0.0370181	yes	female
parvin	1994.2	1.16	0.214701	0.0839375	2.55786	0.0105317	0.0370465	yes	female
hppy	2678.8	0.78	-0.34928	0.136594	-2.55707	0.0105557	0.0371203	yes	female
CG11902	617.803	0.81	-0.308411	0.120619	-2.5569	0.0105609	0.0371279	yes	female
SmydA-1	568.723	0.8	-0.314242	0.122914	-2.55659	0.0105703	0.0371503	yes	female
CG8031	1180.33	0.82	-0.277997	0.108749	-2.55631	0.0105789	0.0371691	yes	female
inaF-B	1245.63	1.13	0.173979	0.0680611	2.55622	0.0105817	0.0371691	yes	female
CG40298	187.061	1.51	0.597846	0.23393	2.55566	0.0105987	0.0372085	yes	female
Cyp28d2	193.549	1.29	0.364384	0.14258	2.55565	0.010599	0.0372085	yes	female
CCT8	1203.49	1.2	0.261482	0.102346	2.55488	0.0106223	0.0372691	yes	female
CG8475	5460.21	1.16	0.218025	0.0853348	2.55493	0.0106208	0.0372691	yes	female
GalNAc-T1	1244.1	1.15	0.19871	0.0778045	2.55397	0.0106502	0.0373562	yes	female
CR43148	115.256	1.42	0.506713	0.198442	2.55346	0.010666	0.037401	yes	female
trp	108936	1.24	0.310351	0.121576	2.55274	0.010688	0.0374675	yes	female
CG31272	126.744	0.75	-0.413741	0.162108	-2.55226	0.0107028	0.0375085	yes	female
Srpk79D	876.72	0.76	-0.398812	0.156315	-2.55133	0.0107312	0.0375975	yes	female
CG8097	120.563	1.33	0.408944	0.160294	2.55121	0.0107349	0.0375997	yes	female
Fkbp14	553.779	1.23	0.293354	0.115062	2.54953	0.0107867	0.0377705	yes	female
CG6693	705.041	1.19	0.254983	0.100031	2.54904	0.0108021	0.0378136	yes	female
cv-d	1537.71	0.81	-0.31244	0.122628	-2.54786	0.0108385	0.0379301	yes	female
CG6654	312.439	0.76	-0.391674	0.15374	-2.54764	0.0108454	0.0379433	yes	female
Slip1	2522.32	0.79	-0.348539	0.136816	-2.5475	0.0108498	0.0379479	yes	female
CG9876	54.5445	1.48	0.56608	0.222324	2.5462	0.0108904	0.0380792	yes	female
5-HT2B	646.994	0.77	-0.369191	0.145045	-2.54536	0.0109166	0.0381492	yes	female
CG4538	3950.68	0.8	-0.330843	0.129977	-2.54539	0.0109155	0.0381492	yes	female
Arp5	299.677	0.78	-0.362363	0.142412	-2.54447	0.0109442	0.0382348	yes	female
Atg1	5995.74	0.8	-0.31828	0.125095	-2.5443	0.0109498	0.0382432	yes	female
CG10514	54.6331	1.47	0.556961	0.218928	2.54404	0.010958	0.0382611	yes	female
beat-IV	891.777	0.76	-0.4019	0.157997	-2.54371	0.0109681	0.0382818	yes	female
caix	64.6863	1.54	0.620126	0.243794	2.54365	0.0109702	0.0382818	yes	female
CR44300	49.7371	1.52	0.604255	0.237576	2.54341	0.0109775	0.0382911	yes	female
Liprin-beta	749.044	0.82	-0.282822	0.1112	-2.54336	0.0109791	0.0382911	yes	female
CG45782	5105.29	0.87	-0.196445	0.0772519	-2.54291	0.0109932	0.0383297	yes	female
Rnp4F	632.726	0.74	-0.427144	0.168042	-2.54188	0.0110257	0.0384321	yes	female
bma	1065.67	0.75	-0.406908	0.160088	-2.54178	0.0110289	0.0384321	yes	female
CG2656	311.779	1.21	0.274564	0.108049	2.5411	0.0110504	0.0384964	yes	female
Mhc	168814	0.77	-0.38154	0.150158	-2.54092	0.0110561	0.0385051	yes	female
Sidpn	642.38	0.74	-0.427326	0.168249	-2.53984	0.0110903	0.0386135	yes	female
ttv	656.834	0.8	-0.326823	0.128696	-2.5395	0.0111009	0.0386395	yes	female
CG32280	1614.88	1.21	0.269338	0.106087	2.53885	0.0111219	0.0387014	yes	female
Nhe3	5693.22	0.78	-0.357107	0.140733	-2.53747	0.0111657	0.0388388	yes	female
TH1	594.479	1.18	0.243941	0.0961378	2.53741	0.0111677	0.0388388	yes	female
CG15068	3332.4	1.45	0.538872	0.212391	2.53717	0.0111752	0.038843	yes	female
CG15168	397.481	1.34	0.419817	0.165465	2.5372	0.0111742	0.038843	yes	female
CG14805	787.198	1.19	0.245922	0.0969337	2.53702	0.0111802	0.0388492	yes	female
CG10214	402.181	1.24	0.306215	0.120704	2.53691	0.0111836	0.0388501	yes	female
ItgaPS4	56.4618	1.49	0.570798	0.225148	2.53521	0.0112378	0.0390275	yes	female
CG8516	765.801	0.8	-0.328785	0.12978	-2.5334	0.0112962	0.0392192	yes	female
phr6-4	63.4172	1.43	0.513247	0.202666	2.53247	0.0113262	0.0393121	yes	female
RpL15	29091	1.22	0.287408	0.113495	2.53234	0.0113303	0.0393151	yes	female
CG17660	1168.13	0.88	-0.189927	0.0750222	-2.53161	0.0113539	0.039386	yes	female
CG6171	390.657	1.24	0.315841	0.124773	2.53133	0.0113629	0.0394063	yes	female
CG32409	289.557	1.25	0.322246	0.127324	2.53092	0.0113763	0.0394415	yes	female
AIF	726.173	0.8	-0.322618	0.1275	-2.53033	0.0113955	0.039497	yes	female
CG30195	56.3097	1.45	0.538059	0.212669	2.53004	0.011405	0.0395108	yes	female
wge	1209.23	0.83	-0.272927	0.107876	-2.53001	0.011406	0.0395108	yes	female
CG7453	773.437	1.17	0.223972	0.088542	2.52956	0.0114205	0.03955	yes	female
to	934.866	1.64	0.712962	0.28191	2.52904	0.0114375	0.0395978	yes	female
CG1896	235.114	1.31	0.385583	0.152487	2.52863	0.0114509	0.039633	yes	female
CG31751	2477.34	1.21	0.271299	0.107306	2.52828	0.0114621	0.0396607	yes	female
GABA-B-R2	6183.94	0.83	-0.261925	0.103611	-2.52797	0.0114725	0.0396854	yes	female
CG9319	698.704	1.24	0.31489	0.124582	2.52758	0.0114851	0.0397178	yes	female
INPP5E	1197.08	0.81	-0.304949	0.120654	-2.52746	0.0114891	0.0397204	yes	female
CG13502	31.1257	0.64	-0.651456	0.257832	-2.52667	0.0115148	0.0397983	yes	female
JhI-21	748.281	0.82	-0.285639	0.113106	-2.5254	0.0115566	0.0399314	yes	female
CG5958	3905.44	1.26	0.333363	0.132033	2.52485	0.0115748	0.0399734	yes	female
CG6980	26.0573	0.63	-0.666072	0.263808	-2.52484	0.0115753	0.0399734	yes	female
CG5172	4466.56	0.65	-0.621342	0.246107	-2.52469	0.0115802	0.039979	yes	female
CG5273	954.604	1.32	0.40177	0.159143	2.52459	0.0115834	0.039979	yes	female
tou	3065.89	0.74	-0.443135	0.175541	-2.5244	0.0115897	0.0399895	yes	female
faf	9021.02	0.77	-0.378361	0.14994	-2.52342	0.011622	0.0400896	yes	female
DIP-alpha	487.824	0.76	-0.394092	0.156256	-2.5221	0.0116658	0.040219	yes	female
laza	2744.34	1.19	0.254081	0.100746	2.52199	0.0116693	0.040219	yes	female
x16	905.292	1.16	0.215444	0.085423	2.52208	0.0116663	0.040219	yes	female
snoRNA:Me28S-C3420b	15.6397	0.59	-0.756597	0.300107	-2.52109	0.0116992	0.0403108	yes	female
MED11	375.616	1.26	0.334978	0.132905	2.52043	0.0117213	0.0403755	yes	female
CR32111	61.5484	0.7	-0.515756	0.204646	-2.52024	0.0117275	0.0403811	yes	female
CR33294	66.4942	0.71	-0.503571	0.199815	-2.52018	0.0117295	0.0403811	yes	female
CG3511	319.966	0.73	-0.451914	0.179379	-2.51932	0.0117581	0.0404684	yes	female
NP15.6	3585.27	1.23	0.296475	0.117711	2.51867	0.0117798	0.0405318	yes	female
Shab	2156.99	0.73	-0.452841	0.17983	-2.51816	0.011797	0.0405794	yes	female
cno	3823.8	0.81	-0.310114	0.123158	-2.51801	0.0118019	0.0405851	yes	female
mthl2	391.063	1.46	0.549678	0.218336	2.51758	0.0118164	0.0406121	yes	female
tRNA:Trp-CCA-2-6	4.41648	1.62	0.694561	0.275877	2.51765	0.0118141	0.0406121	yes	female
m	34.6934	0.65	-0.629965	0.250265	-2.5172	0.0118293	0.0406451	yes	female
Bet1	399.064	1.24	0.309842	0.1231	2.51699	0.0118362	0.0406573	yes	female
Mipp2	205.499	1.3	0.375258	0.149171	2.51562	0.0118824	0.0408045	yes	female
CG9948	331.007	1.22	0.29233	0.116232	2.51506	0.0119011	0.0408549	yes	female
Myb	3015.07	0.89	-0.171886	0.0683447	-2.51499	0.0119037	0.0408549	yes	female
rho-5	3849.46	0.9	-0.159703	0.0635047	-2.51483	0.0119091	0.040862	yes	female
drpr	5062.19	0.84	-0.248182	0.0987555	-2.51309	0.0119679	0.0410523	yes	female
sas	2795.95	0.81	-0.312787	0.124471	-2.51294	0.0119729	0.0410579	yes	female
Vti1b	486.637	1.23	0.300139	0.119462	2.51243	0.0119904	0.0411068	yes	female
ATPsynO	14211.3	1.27	0.347328	0.138267	2.51201	0.0120047	0.0411328	yes	female
CG13954	541.706	0.76	-0.395625	0.15749	-2.51206	0.0120027	0.0411328	yes	female
CG1671	632.631	1.2	0.260446	0.103688	2.51183	0.0120107	0.0411419	yes	female
mRpS21	558.313	1.36	0.446256	0.177685	2.5115	0.0120218	0.0411684	yes	female
CG10321	2308.93	0.84	-0.243529	0.0969764	-2.51122	0.0120316	0.0411903	yes	female
Pi4KIIalpha	946.163	0.76	-0.400019	0.159314	-2.51089	0.0120427	0.0412167	yes	female
CG16986	626.391	1.35	0.429132	0.170934	2.51052	0.0120554	0.041249	yes	female
CG14196	946.41	0.82	-0.291896	0.116305	-2.50974	0.0120819	0.0413121	yes	female
Hipk	5744.37	0.78	-0.356939	0.142223	-2.50971	0.012083	0.0413121	yes	female
Sh3beta	3576.17	0.79	-0.337286	0.134394	-2.50968	0.012084	0.0413121	yes	female
l(2)37Bb	784.137	0.85	-0.239728	0.0955624	-2.5086	0.0121212	0.0414278	yes	female
dpr15	815.597	1.36	0.441196	0.175928	2.50782	0.0121478	0.0415073	yes	female
Sema2a	1973.63	0.83	-0.271483	0.108267	-2.50753	0.0121578	0.0415297	yes	female
CG7154	826.657	0.87	-0.201467	0.0803511	-2.50733	0.0121647	0.041541	yes	female
Ykt6	743.051	1.15	0.204445	0.0815418	2.50724	0.0121678	0.041541	yes	female
gammaTub23C	742.335	1.23	0.301851	0.120446	2.50611	0.0122067	0.0416621	yes	female
l(2)35Be	239.742	1.32	0.403677	0.161127	2.50533	0.0122336	0.041724	yes	female
mRpS18C	224.12	1.39	0.477832	0.190716	2.50547	0.012229	0.041724	yes	female
Sf3b5	538.893	1.3	0.373339	0.14902	2.50529	0.012235	0.041724	yes	female
CG10680	3970.36	0.73	-0.452099	0.180488	-2.50487	0.0122497	0.0417626	yes	female
Pis	8008.32	1.16	0.210731	0.0841329	2.50474	0.0122541	0.041766	yes	female
CG31301	1045.41	1.17	0.232009	0.0926558	2.50399	0.0122801	0.041843	yes	female
nudC	1487.32	0.71	-0.488133	0.194977	-2.50354	0.0122958	0.0418849	yes	female
tRNA:Ser-AGA-2-3	35.8388	1.68	0.746082	0.298048	2.50323	0.0123066	0.0419099	yes	female
AnxB10	4131.53	1.22	0.282909	0.113026	2.50304	0.0123132	0.0419207	yes	female
CG32564	8.13831	1.68	0.748416	0.29903	2.50281	0.0123212	0.0419364	yes	female
Atg4b	766.071	0.78	-0.35092	0.140278	-2.50161	0.012363	0.0420573	yes	female
knrl	485.472	0.8	-0.32496	0.129906	-2.5015	0.012367	0.0420573	yes	female
Tis11	1926.36	1.3	0.383162	0.153173	2.5015	0.0123668	0.0420573	yes	female
mir-33	6.14753	1.67	0.742813	0.296991	2.50113	0.0123798	0.0420892	yes	female
CG5541	1558.36	1.19	0.256626	0.102622	2.50068	0.0123955	0.042131	yes	female
b6	1520.96	0.73	-0.455269	0.18208	-2.50038	0.012406	0.0421385	yes	female
CG10657	1686.65	1.23	0.301976	0.120775	2.50032	0.012408	0.0421385	yes	female
CG1407	895.952	0.86	-0.217863	0.0871328	-2.50036	0.0124068	0.0421385	yes	female
CalpA	3794.44	0.89	-0.17078	0.0683249	-2.49952	0.012436	0.0422219	yes	female
CR45382	13.7956	1.65	0.718938	0.287732	2.49864	0.0124671	0.0423159	yes	female
Act57B	55131.3	0.72	-0.46582	0.186483	-2.49792	0.0124925	0.0423903	yes	female
Scsalpha	12289	1.17	0.230367	0.0922486	2.49724	0.0125162	0.0424592	yes	female
CG4049	658.036	0.8	-0.325014	0.130162	-2.497	0.0125249	0.0424733	yes	female
spt4	321.156	1.3	0.380804	0.152509	2.49693	0.0125273	0.0424733	yes	female
tsu	650.784	1.24	0.312411	0.12517	2.4959	0.0125637	0.0425848	yes	female
snRNA:U1:95Cc	8533.53	1.5	0.585537	0.234628	2.49559	0.0125747	0.0426035	yes	female
Tgt	184.877	1.29	0.372536	0.14928	2.49555	0.0125761	0.0426035	yes	female
Surf1	274.394	1.31	0.384871	0.15424	2.49528	0.0125859	0.0426248	yes	female
CG42238	1056.92	0.76	-0.396459	0.158951	-2.49422	0.0126233	0.0427396	yes	female
CG12923	9.97198	0.6	-0.747658	0.299806	-2.49381	0.012638	0.0427777	yes	female
CG31516	4.49757	0.6	-0.728401	0.292133	-2.49339	0.012653	0.0428166	yes	female
Drak	2416.55	0.76	-0.393862	0.157975	-2.49319	0.0126601	0.0428289	yes	female
CR44779	45.6661	0.67	-0.567291	0.227607	-2.49241	0.0126879	0.0429112	yes	female
Dcp-1	136.082	0.75	-0.416565	0.16722	-2.49112	0.0127343	0.0430484	yes	female
eff	9744.37	0.78	-0.35721	0.143396	-2.49108	0.0127355	0.0430484	yes	female
mRpS11	782.193	1.28	0.352753	0.141638	2.49052	0.0127557	0.0430811	yes	female
Pi3K59F	1572.81	0.87	-0.20313	0.081557	-2.49066	0.0127508	0.0430811	yes	female
ValRS	2153.05	1.17	0.225534	0.0905549	2.49057	0.0127537	0.0430811	yes	female
Mettl14	302.438	1.27	0.341544	0.137158	2.49015	0.0127688	0.0431136	yes	female
CG11876	9307.21	1.12	0.169806	0.0682031	2.48971	0.0127847	0.0431435	yes	female
chif	1488.48	0.73	-0.451892	0.181502	-2.48973	0.012784	0.0431435	yes	female
Ir75c	8.47791	0.6	-0.744484	0.299121	-2.48891	0.0128137	0.0432176	yes	female
TwdlT	180.077	0.71	-0.502355	0.201834	-2.48895	0.0128122	0.0432176	yes	female
mRpL17	818.677	1.26	0.333654	0.134118	2.48776	0.012855	0.0433449	yes	female
enc	4017.94	0.76	-0.390213	0.156868	-2.48753	0.0128634	0.0433616	yes	female
CG11737	853.895	1.15	0.203505	0.0818188	2.48726	0.0128731	0.0433704	yes	female
Scgdelta	801.066	0.88	-0.187261	0.0752853	-2.48736	0.0128697	0.0433704	yes	female
kel	1964.78	0.8	-0.317659	0.127729	-2.48698	0.0128832	0.0433925	yes	female
kibra	389.139	1.34	0.423891	0.170459	2.48676	0.0128913	0.0433959	yes	female
tRNA:Ser-AGA-3-1	7.64769	1.57	0.652256	0.262289	2.48678	0.0128903	0.0433959	yes	female
SRPK	3464.16	0.74	-0.430836	0.173291	-2.4862	0.0129114	0.0434518	yes	female
CG17249	185.201	0.79	-0.349061	0.14041	-2.48601	0.0129186	0.0434564	yes	female
CR45054	3182.4	1.29	0.369771	0.148745	2.48593	0.0129213	0.0434564	yes	female
TM9SF2	4623.61	1.08	0.105471	0.0424281	2.48587	0.0129234	0.0434564	yes	female
CG1773	178.796	1.41	0.499939	0.201158	2.48531	0.012944	0.0434874	yes	female
CG31760	2605.75	0.75	-0.410063	0.164982	-2.4855	0.0129368	0.0434874	yes	female
CR45161	239.971	1.33	0.411551	0.165592	2.48532	0.0129434	0.0434874	yes	female
dimm	26.0551	0.62	-0.684389	0.275383	-2.48523	0.0129468	0.0434874	yes	female
Mef2	2764.27	0.79	-0.339421	0.136587	-2.48503	0.0129542	0.0435005	yes	female
CG16756	472.011	0.81	-0.310189	0.124883	-2.48383	0.0129978	0.0436351	yes	female
Mdr65	7600.78	0.86	-0.223506	0.0899879	-2.48373	0.0130014	0.0436352	yes	female
psq	6206.22	0.75	-0.422741	0.170252	-2.48304	0.0130268	0.0437084	yes	female
obst-E	1423.8	1.21	0.279694	0.112654	2.48276	0.0130367	0.0437298	yes	female
CG42521	4.3903	1.58	0.663138	0.267179	2.48199	0.0130649	0.0438125	yes	female
CG11191	1198.63	0.82	-0.289011	0.116513	-2.48051	0.0131194	0.043983	yes	female
Naam	1415.06	0.82	-0.278975	0.112488	-2.48004	0.0131367	0.044022	yes	female
RPA2	199.153	1.26	0.33773	0.136181	2.48	0.0131382	0.044022	yes	female
Spt-I	2238.05	1.19	0.254219	0.102533	2.47939	0.0131607	0.0440856	yes	female
AP-1-2beta	4678.15	0.86	-0.216505	0.087353	-2.47851	0.0131932	0.0441774	yes	female
CG13091	8.11147	0.61	-0.711595	0.287113	-2.47845	0.0131953	0.0441774	yes	female
CG11275	1699.21	1.18	0.235127	0.0948739	2.47831	0.0132006	0.0441831	yes	female
Atg12	442.508	1.3	0.379241	0.153038	2.47808	0.013209	0.0441992	yes	female
CCHa1-R	143.433	0.76	-0.403507	0.162876	-2.47739	0.0132347	0.0442729	yes	female
CR44662	78.4878	1.39	0.471596	0.190373	2.47721	0.0132413	0.0442829	yes	female
CG5114	563.652	1.22	0.288132	0.116336	2.47673	0.0132593	0.044331	yes	female
Evi5	1973.35	0.75	-0.411315	0.166121	-2.47599	0.0132867	0.0444105	yes	female
CG33465	78.6614	0.64	-0.641301	0.259053	-2.47556	0.0133028	0.0444524	yes	female
CG3008	2462.58	1.16	0.215268	0.0870103	2.47405	0.013359	0.044616	yes	female
DNApol-epsilon255	222.808	0.76	-0.403819	0.163216	-2.47414	0.0133558	0.044616	yes	female
Taf1	1516.79	0.76	-0.393439	0.159045	-2.47376	0.0133699	0.04464	yes	female
mmd	5868.1	0.86	-0.218138	0.0881859	-2.47361	0.0133754	0.0446464	yes	female
CR32582	45.5986	1.51	0.591286	0.239064	2.47333	0.0133859	0.0446693	yes	female
fog	2666.11	1.17	0.222231	0.0898693	2.47282	0.0134052	0.0447216	yes	female
timeout	101.889	0.75	-0.414812	0.167809	-2.47193	0.0134384	0.0448202	yes	female
Ns4	832.852	1.2	0.268673	0.108703	2.47163	0.0134499	0.0448465	yes	female
nAChRalpha4	3258.29	0.76	-0.397537	0.160869	-2.47118	0.0134668	0.0448905	yes	female
Rab7	4122.24	0.83	-0.272137	0.110161	-2.47037	0.0134975	0.0449806	yes	female
alpha-Est1	3729.83	0.76	-0.387891	0.157038	-2.47005	0.0135096	0.0450087	yes	female
CG30096	150.553	1.33	0.412741	0.167129	2.4696	0.0135265	0.0450407	yes	female
e(y)2	197.588	1.41	0.491713	0.199106	2.46961	0.0135262	0.0450407	yes	female
CG5554	1669.64	1.12	0.168641	0.0683089	2.4688	0.0135565	0.0451272	yes	female
P5cr	811.87	1.27	0.349437	0.141546	2.46872	0.0135598	0.0451272	yes	female
Su(dx)	4938.25	0.87	-0.199306	0.0807361	-2.46862	0.0135637	0.0451279	yes	female
CG6225	2171.92	0.85	-0.240866	0.0975772	-2.46846	0.0135695	0.0451349	yes	female
SCAP	2653.29	0.88	-0.177648	0.0719767	-2.46814	0.0135818	0.0451638	yes	female
CG13086	216.775	0.73	-0.462176	0.187303	-2.46753	0.013605	0.0452284	yes	female
Smyd4-1	141.493	1.3	0.380416	0.154194	2.46712	0.0136205	0.0452612	yes	female
Tre1	812.281	0.72	-0.470438	0.190687	-2.46708	0.0136222	0.0452612	yes	female
Ski6	162.72	1.35	0.432279	0.17527	2.46637	0.0136492	0.0453386	yes	female
AhcyL2	1560.21	0.8	-0.321958	0.130551	-2.46614	0.0136578	0.0453428	yes	female
drd	3061.93	0.88	-0.191002	0.0774472	-2.46622	0.0136548	0.0453428	yes	female
betaTub60D	261.6	1.37	0.456328	0.18506	2.46584	0.0136691	0.0453678	yes	female
CG7409	3255.89	0.76	-0.402304	0.163178	-2.46542	0.0136852	0.0454093	yes	female
Rcd5	458.69	0.75	-0.412821	0.16749	-2.46475	0.013711	0.0454824	yes	female
CG4089	742.32	1.22	0.281873	0.114375	2.46447	0.0137217	0.0455056	yes	female
CG14285	77.3993	0.62	-0.691076	0.28051	-2.46364	0.0137533	0.0455983	yes	female
CG12338	855.534	1.32	0.405812	0.164728	2.46353	0.0137578	0.0456007	yes	female
Dap160	5618.3	0.78	-0.360433	0.146338	-2.46301	0.0137776	0.045654	yes	female
c12.2	1928.37	1.19	0.250956	0.101945	2.46168	0.0138287	0.0458078	yes	female
CG4911	3710.65	0.78	-0.349673	0.14205	-2.46161	0.0138314	0.0458078	yes	female
LSm1	337.953	1.29	0.363505	0.147753	2.46022	0.0138852	0.0459733	yes	female
Nedd8	1004.4	1.25	0.324601	0.131981	2.45946	0.0139147	0.0460587	yes	female
spn-F	702.822	0.78	-0.35548	0.144574	-2.45881	0.0139399	0.0461298	yes	female
CG6938	56.6953	0.62	-0.679447	0.276347	-2.45867	0.0139452	0.0461349	yes	female
CG11073	2198.93	1.23	0.299548	0.121853	2.45827	0.0139606	0.0461734	yes	female
CG15529	691.982	0.83	-0.273533	0.111285	-2.45795	0.0139731	0.04619	yes	female
CG7372	281.238	0.76	-0.390948	0.159049	-2.45803	0.01397	0.04619	yes	female
sced	250.659	0.79	-0.340189	0.138415	-2.45774	0.0139813	0.0462045	yes	female
CR45128	6.19364	1.66	0.730939	0.297432	2.4575	0.0139909	0.0462238	yes	female
CG5903	3488.27	1.2	0.266674	0.10854	2.45691	0.0140138	0.0462748	yes	female
crol	4847.65	0.82	-0.286878	0.116764	-2.45691	0.0140139	0.0462748	yes	female
klg	1644.24	0.78	-0.364539	0.148415	-2.45621	0.0140411	0.0463524	yes	female
CG10713	345.282	1.19	0.25526	0.103949	2.45563	0.0140638	0.0464148	yes	female
NimB4	544.84	1.32	0.405291	0.165076	2.45518	0.0140814	0.0464605	yes	female
ple	11087.4	0.66	-0.589925	0.240304	-2.45491	0.0140919	0.0464824	yes	female
Cht10	457.622	0.8	-0.322778	0.131494	-2.45469	0.0141008	0.0464992	yes	female
PGAP1	899.69	0.85	-0.22838	0.0930564	-2.45421	0.0141195	0.0465485	yes	female
snoRNA:Psi18S-176	18163.5	1.31	0.388191	0.158207	2.4537	0.0141396	0.0466021	yes	female
Ady43A	832.973	0.87	-0.197285	0.0804291	-2.4529	0.0141708	0.0466689	yes	female
da	2523.52	0.82	-0.279434	0.11392	-2.45289	0.0141712	0.0466689	yes	female
LysRS	1678.11	1.12	0.168607	0.0687355	2.45298	0.0141679	0.0466689	yes	female
CG10721	558.818	1.23	0.297084	0.121122	2.45276	0.0141766	0.046674	yes	female
ItgaPS5	5.17586	0.63	-0.655916	0.26754	-2.45166	0.01422	0.0468044	yes	female
CG10562	3200.69	0.81	-0.299201	0.122067	-2.45113	0.014241	0.0468609	yes	female
CG2909	479.965	0.83	-0.267245	0.109043	-2.45082	0.0142533	0.0468765	yes	female
tRNA:Leu-CAA-2-3	62.2974	1.66	0.729607	0.297692	2.45088	0.0142508	0.0468765	yes	female
cnn	5496.44	0.84	-0.256755	0.104791	-2.45016	0.0142794	0.0469497	yes	female
CG12945	1697.82	0.82	-0.282969	0.115495	-2.45005	0.0142835	0.0469507	yes	female
RtcB	478.666	1.25	0.326729	0.133365	2.44989	0.0142899	0.0469591	yes	female
CR45910	105.602	1.34	0.423608	0.172918	2.44977	0.0142949	0.0469628	yes	female
CG10543	1911.29	0.78	-0.365454	0.149193	-2.44955	0.0143035	0.0469662	yes	female
CG10874	934.816	0.87	-0.203396	0.0830323	-2.4496	0.0143016	0.0469662	yes	female
Atox1	1909.65	1.16	0.219599	0.0896541	2.4494	0.0143095	0.0469732	yes	female
CG4968	1289.17	0.81	-0.29739	0.121426	-2.44915	0.0143194	0.0469932	yes	female
CG44142	11.9659	1.34	0.42193	0.172359	2.44798	0.0143662	0.0471242	yes	female
Vsp37A	1071.15	1.19	0.245982	0.100485	2.44795	0.014367	0.0471242	yes	female
CG32407	914.472	1.24	0.304686	0.124478	2.44772	0.0143765	0.0471427	yes	female
p130CAS	1034.98	0.81	-0.297232	0.121461	-2.44714	0.0143994	0.0472052	yes	female
CG4743	472.683	1.27	0.34954	0.142875	2.44647	0.0144263	0.0472809	yes	female
l(3)mbt	1493.96	0.83	-0.267673	0.109494	-2.44464	0.0144998	0.0475092	yes	female
CG14459	507.52	0.76	-0.400787	0.163971	-2.44425	0.0145154	0.0475348	yes	female
CG14961	178.101	0.6	-0.733683	0.300165	-2.44426	0.0145148	0.0475348	yes	female
tRNA:His-GTG-1-5	13.3756	1.64	0.712975	0.291732	2.44394	0.0145278	0.0475627	yes	female
CG6937	380.025	1.25	0.31841	0.130302	2.44363	0.0145403	0.0475912	yes	female
Rx	261.903	0.81	-0.305355	0.124978	-2.44327	0.0145549	0.0476171	yes	female
vvl	1947.25	0.82	-0.28497	0.116636	-2.44324	0.014556	0.0476171	yes	female
hb	58.5342	0.66	-0.599254	0.245304	-2.4429	0.0145696	0.0476363	yes	female
snoRNA:Me28S-G3277a	15.6135	0.61	-0.713272	0.291972	-2.44295	0.0145679	0.0476363	yes	female
CG10654	938.676	1.2	0.262541	0.107483	2.44263	0.0145807	0.0476598	yes	female
Gmap	2469.76	0.9	-0.15607	0.0639004	-2.4424	0.01459	0.0476774	yes	female
CG6791	1900.81	0.88	-0.180045	0.073739	-2.44166	0.0146201	0.0477631	yes	female
CG10211	1950.41	0.78	-0.353407	0.144772	-2.44113	0.0146413	0.0478198	yes	female
312	325.352	1.26	0.328956	0.134778	2.44072	0.0146579	0.0478356	yes	female
CdGAPr	1992.31	0.87	-0.205356	0.084135	-2.44079	0.0146553	0.0478356	yes	female
CG31441	61.6467	0.72	-0.482025	0.197478	-2.4409	0.0146506	0.0478356	yes	female
CG4210	180.669	1.35	0.429114	0.175833	2.44046	0.0146684	0.0478573	yes	female
Ide	3943.23	0.81	-0.303578	0.124422	-2.4399	0.0146911	0.0479158	yes	female
Nc73EF	10595.6	0.78	-0.359136	0.147203	-2.43974	0.014698	0.0479158	yes	female
PIG-O	1054.35	1.15	0.196406	0.0804999	2.43982	0.0146944	0.0479158	yes	female
Hs6st	1816.67	0.89	-0.170889	0.0700722	-2.43876	0.0147379	0.048033	yes	female
CG2519	4254.49	0.82	-0.293773	0.120488	-2.4382	0.0147606	0.0480942	yes	female
CG10345	9314.31	0.69	-0.535734	0.219756	-2.43786	0.0147744	0.0481136	yes	female
Rap2l	1873.01	0.79	-0.34536	0.141661	-2.43794	0.0147712	0.0481136	yes	female
CG1647	533.28	0.79	-0.34419	0.14121	-2.43742	0.0147923	0.0481593	yes	female
CG8237	511.366	1.21	0.280414	0.115113	2.43599	0.0148511	0.048325	yes	female
TwdlE	12.1972	1.65	0.723218	0.296886	2.43602	0.01485	0.048325	yes	female
tRNA:His-GTG-1-4	113.607	1.65	0.726368	0.298238	2.43553	0.01487	0.0483736	yes	female
beat-Vb	330.768	0.82	-0.293191	0.120399	-2.43517	0.0148849	0.0484094	yes	female
CG43779	87.302	0.71	-0.501339	0.206244	-2.43081	0.015065	0.0489822	yes	female
Rpn12	5924.4	0.79	-0.335147	0.137889	-2.43056	0.0150755	0.0490032	yes	female
Tailor	783.143	1.14	0.189952	0.0781824	2.4296	0.0151154	0.04912	yes	female
Or45b	16.5775	1.61	0.689795	0.283989	2.42895	0.0151426	0.0491956	yes	female
tnc	534.808	0.77	-0.383828	0.158077	-2.42811	0.0151779	0.049297	yes	female
Kua	150.878	0.74	-0.435717	0.179525	-2.42706	0.0152218	0.0494265	yes	female
CG4630	543.553	0.8	-0.316342	0.130355	-2.42677	0.0152337	0.0494391	yes	female
l(3)neo43	442.913	1.31	0.384903	0.158605	2.4268	0.0152327	0.0494391	yes	female
CG30002	421.737	1.55	0.627966	0.258835	2.42613	0.0152608	0.0495139	yes	female
CG5973	2096.73	1.21	0.273758	0.112859	2.42565	0.0152809	0.0495507	yes	female
CR43212	9.7137	1.66	0.727531	0.299942	2.42558	0.0152841	0.0495507	yes	female
SmydA-4	207.029	0.8	-0.327336	0.134952	-2.42557	0.0152842	0.0495507	yes	female
GNBP3	2023.69	1.21	0.276191	0.113879	2.42531	0.0152954	0.0495737	yes	female
osp	2654.14	0.81	-0.300315	0.123838	-2.42507	0.0153055	0.0495936	yes	female
Arl6IP1	1774.07	1.19	0.245861	0.101397	2.42474	0.0153194	0.0496256	yes	female
CG42445	309.804	1.24	0.313937	0.129506	2.42411	0.015346	0.0496984	yes	female
MESK4	18.9671	0.63	-0.666706	0.275061	-2.42385	0.015357	0.0497211	yes	female
CG2991	5015.15	0.89	-0.170549	0.0703694	-2.42362	0.0153665	0.0497304	yes	female
CR44470	6.0116	0.61	-0.718628	0.296514	-2.42359	0.015368	0.0497304	yes	female
CG32590	289.852	1.31	0.386219	0.159435	2.42242	0.0154175	0.0498644	yes	female
mEFTu2	1133.42	1.24	0.309652	0.127826	2.42245	0.0154164	0.0498644	yes	female
RpS3	21921.7	1.22	0.292504	0.120875	2.41989	0.0155254	0.0502001	no	female
CG14234	1850.69	0.84	-0.253259	0.104682	-2.41932	0.0155497	0.0502655	no	female
CG15118	2726.38	0.87	-0.206004	0.085157	-2.41911	0.0155585	0.0502808	no	female
CG31360	379.894	1.33	0.40962	0.169504	2.41659	0.0156668	0.0506042	no	female
CG4950	3372.73	0.78	-0.367062	0.151891	-2.41661	0.0156658	0.0506042	no	female
CG45676	26.933	1.51	0.59911	0.247954	2.41621	0.0156829	0.0506429	no	female
fid	1061.93	0.8	-0.321048	0.132901	-2.4157	0.0157052	0.0507014	no	female
RabX4	702.103	0.86	-0.218141	0.0903217	-2.41516	0.0157283	0.0507628	no	female
CG18598	1194.9	1.29	0.363076	0.150352	2.41484	0.0157422	0.0507942	no	female
Prosbeta1	4890.43	0.82	-0.288551	0.119515	-2.41435	0.0157633	0.0508355	no	female
tRNA:Pro-CGG-2-1	15.4281	1.65	0.721125	0.298674	2.41442	0.0157603	0.0508355	no	female
Arfrp1	459.595	1.23	0.303421	0.125706	2.41374	0.0157898	0.0509078	no	female
eIF3c	10198.1	1.15	0.20046	0.0830737	2.41304	0.0158202	0.0509922	no	female
CG12107	531.729	1.24	0.307961	0.127643	2.41268	0.0158355	0.0510283	no	female
Cpr49Aa	90.8402	1.39	0.471982	0.195671	2.41212	0.0158602	0.051082	no	female
raptor	1920	0.82	-0.281103	0.116538	-2.41211	0.0158605	0.051082	no	female
mre11	372.678	1.27	0.349671	0.145048	2.41073	0.0159207	0.0512625	no	female
CG43980	160.702	0.76	-0.392412	0.162784	-2.41063	0.015925	0.0512631	no	female
ldbr	64.2513	1.36	0.446763	0.185405	2.40965	0.0159676	0.0513867	no	female
Corp	35.9574	1.52	0.601389	0.24962	2.40922	0.0159867	0.0514346	no	female
Hexo2	2839.61	1.28	0.351879	0.146082	2.40878	0.0160058	0.0514825	no	female
CG43222	167.727	1.38	0.460986	0.19149	2.40736	0.0160681	0.0516289	no	female
Cngl	3269.13	0.82	-0.290826	0.1208	-2.40751	0.0160618	0.0516289	no	female
snRNA:U1:82Eb	473.049	1.48	0.562695	0.233728	2.40748	0.0160629	0.0516289	no	female
Vmat	7440.49	0.8	-0.321809	0.133672	-2.40744	0.0160648	0.0516289	no	female
CR44266	14.0807	1.61	0.689577	0.286524	2.4067	0.0160973	0.051705	no	female
ND-51	14377.1	1.24	0.315111	0.130934	2.40664	0.0161002	0.051705	no	female
sqa	1225.32	0.7	-0.516151	0.214605	-2.40512	0.0161672	0.0519065	no	female
CG7289	1369.92	1.21	0.27883	0.115947	2.40481	0.0161808	0.0519366	no	female
Cad88C	103.425	0.73	-0.449369	0.186893	-2.40441	0.0161984	0.0519795	no	female
CG12507	22.089	0.62	-0.684167	0.284617	-2.40382	0.0162247	0.0520504	no	female
CG7352	33.6436	0.67	-0.587107	0.244287	-2.40335	0.0162457	0.0520906	no	female
MED30	132.483	0.75	-0.409739	0.17048	-2.40344	0.0162418	0.0520906	no	female
Hlc	2914.54	1.21	0.276232	0.114941	2.40324	0.0162506	0.0520925	no	female
aay	21871.1	1.17	0.228331	0.095036	2.40257	0.0162803	0.0521702	no	female
CG11652	1115.2	1.18	0.244796	0.101896	2.40241	0.0162875	0.0521702	no	female
pdm3	907.538	0.87	-0.207268	0.0862743	-2.40243	0.0162864	0.0521702	no	female
ppk17	9.47436	0.61	-0.719911	0.29976	-2.40163	0.0163223	0.052268	no	female
CG34447	5.39806	0.62	-0.681533	0.283805	-2.40141	0.0163318	0.0522849	no	female
CG3631	359.447	0.83	-0.266367	0.110933	-2.40116	0.0163433	0.052308	no	female
CG4004	393.279	0.76	-0.400096	0.166654	-2.40076	0.0163613	0.0523518	no	female
Wdr62	10197.8	0.86	-0.218559	0.0910661	-2.4	0.0163951	0.0524465	no	female
CG1299	1509.9	1.2	0.265235	0.110534	2.39958	0.0164138	0.0524927	no	female
AdipoR	15393.9	1.18	0.233993	0.0975304	2.39918	0.0164317	0.0525226	no	female
Ca-beta	1044.26	0.74	-0.438276	0.182673	-2.39924	0.0164293	0.0525226	no	female
Jupiter	1622.96	0.73	-0.453402	0.188995	-2.39901	0.0164393	0.052533	no	female
CR45714	33.3867	0.65	-0.628771	0.262133	-2.39867	0.0164546	0.0525682	no	female
CG1814	1644.81	1.18	0.242255	0.101012	2.39827	0.0164726	0.0526054	no	female
Sras	294.765	1.27	0.342564	0.142841	2.39822	0.0164748	0.0526054	no	female
CG41099	4681.84	0.9	-0.144904	0.0604384	-2.39754	0.0165055	0.0526898	no	female
CG2258	2505.45	0.79	-0.348561	0.145414	-2.39702	0.0165291	0.0527514	no	female
Pax	1993.55	0.74	-0.44303	0.184856	-2.39662	0.0165472	0.0527953	no	female
U2af38	658.356	1.14	0.192535	0.080342	2.39644	0.016555	0.0528068	no	female
nst	1394.72	1.2	0.26626	0.111143	2.39566	0.0165904	0.0529058	no	female
SMC1	2123.67	0.87	-0.201476	0.0841119	-2.39533	0.0166054	0.0529398	no	female
Mapmodulin	1646.44	0.8	-0.317123	0.132409	-2.39503	0.0166189	0.0529691	no	female
CG4610	522.728	0.85	-0.233559	0.0975294	-2.39476	0.0166314	0.0529953	no	female
Fdx2	1020.04	1.19	0.252458	0.105436	2.39443	0.0166464	0.0530294	no	female
CG5697	1040.22	0.61	-0.718619	0.300173	-2.39402	0.0166649	0.0530746	no	female
spidey	3154.28	1.11	0.153802	0.0642788	2.39273	0.0167237	0.053248	no	female
Ack-like	2103.01	0.84	-0.250655	0.104783	-2.39213	0.0167511	0.0533199	no	female
Snx3	2237.26	0.84	-0.246904	0.103219	-2.39204	0.016755	0.0533199	no	female
Arv1	238.748	1.25	0.324304	0.135591	2.39178	0.0167669	0.0533252	no	female
ATPsynD	7463.76	1.12	0.163204	0.0682351	2.39179	0.0167665	0.0533252	no	female
CG16734	106.491	1.39	0.473487	0.197969	2.39172	0.0167696	0.0533252	no	female
CG14135	290.826	1.24	0.313747	0.131204	2.3913	0.0167889	0.0533509	no	female
CG9641	704.247	0.86	-0.214884	0.089858	-2.39137	0.0167854	0.0533509	no	female
nsl1	3025.26	0.83	-0.269238	0.112593	-2.39126	0.0167907	0.0533509	no	female
PRAS40	469.509	1.23	0.302325	0.126438	2.3911	0.0167978	0.0533595	no	female
CG13344	526.165	0.76	-0.388625	0.162591	-2.39019	0.0168395	0.053478	no	female
CG33679	10.9307	1.64	0.714345	0.298901	2.38991	0.0168527	0.0535061	no	female
Psf3	121.152	1.34	0.41764	0.174783	2.38947	0.0168726	0.0535557	no	female
CG7342	641.571	0.76	-0.399605	0.167258	-2.38916	0.016887	0.0535875	no	female
Srp68	1286.71	1.12	0.164634	0.0689292	2.38845	0.0169195	0.0536627	no	female
Wnt5	413.994	0.72	-0.475748	0.199185	-2.38847	0.0169187	0.0536627	no	female
CG32447	72.6701	0.73	-0.445021	0.186384	-2.38766	0.0169561	0.053765	no	female
CR44133	11.7523	0.62	-0.69889	0.292757	-2.38727	0.0169742	0.0538085	no	female
CG14989	7353.73	0.69	-0.536993	0.225007	-2.38656	0.0170067	0.0538976	no	female
CG14229	298.617	1.2	0.267546	0.112116	2.38634	0.017017	0.0539163	no	female
CR43604	2943.79	1.46	0.549979	0.230494	2.38608	0.0170288	0.05394	no	female
mnb	3329.16	0.81	-0.297363	0.124644	-2.38569	0.017047	0.0539837	no	female
Upf2	1083.73	0.85	-0.23975	0.100507	-2.3854	0.0170605	0.0540125	no	female
CG8924	651.152	0.84	-0.251764	0.105575	-2.3847	0.0170931	0.0540598	no	female
CR44973	12.9356	0.61	-0.705935	0.296001	-2.38491	0.0170833	0.0540598	no	female
Pvr	5105.2	0.85	-0.238512	0.100016	-2.38474	0.0170911	0.0540598	no	female
robo3	1212.69	0.75	-0.410594	0.172168	-2.38484	0.0170864	0.0540598	no	female
RpS14b	3323.34	1.28	0.360163	0.151044	2.38449	0.0171028	0.0540766	no	female
CG17597	756.499	1.23	0.293321	0.123041	2.38393	0.0171289	0.0541386	no	female
slmb	5537.28	0.88	-0.17914	0.0751464	-2.38388	0.0171312	0.0541386	no	female
LanA	5918.34	0.88	-0.18073	0.0758282	-2.38341	0.0171532	0.0541943	no	female
CG8353	234.554	1.29	0.362591	0.15214	2.38328	0.0171593	0.0541997	no	female
Chc	25285.6	0.89	-0.16615	0.0697247	-2.38294	0.0171749	0.0542347	no	female
ash2	828.541	1.23	0.302636	0.127044	2.38213	0.0172127	0.0543336	no	female
CG4045	326.851	1.29	0.371903	0.156125	2.38208	0.017215	0.0543336	no	female
CR44317	369.607	0.83	-0.276086	0.115941	-2.38127	0.0172533	0.0544404	no	female
Drsl4	1959.73	0.77	-0.377514	0.158566	-2.38081	0.0172747	0.0544801	no	female
PTP-ER	999.116	0.81	-0.299416	0.125758	-2.38088	0.0172712	0.0544801	no	female
Pcl	491.336	0.78	-0.352491	0.14809	-2.38025	0.0173008	0.0545484	no	female
CG13133	1018.23	0.79	-0.339777	0.142846	-2.37863	0.0173771	0.0547749	no	female
Con	2182.25	0.78	-0.361439	0.151979	-2.37822	0.0173966	0.0548011	no	female
ND-24	4388.81	1.2	0.261345	0.109891	2.37821	0.0173968	0.0548011	no	female
Pkd2	16.7648	0.62	-0.694482	0.292024	-2.37817	0.0173988	0.0548011	no	female
Nox	159.189	0.69	-0.538927	0.226652	-2.37777	0.0174178	0.0548328	no	female
spas	830.704	0.82	-0.291481	0.122581	-2.37785	0.0174137	0.0548328	no	female
Arl2	356.674	1.28	0.352939	0.148473	2.37713	0.0174482	0.0549082	no	female
CG9497	4291.49	0.72	-0.477624	0.20093	-2.37707	0.0174507	0.0549082	no	female
CG31064	2795.69	0.88	-0.191744	0.0806672	-2.37697	0.0174555	0.0549093	no	female
CG9240	551.81	1.27	0.346614	0.145838	2.37671	0.0174678	0.0549339	no	female
eIF2Bbeta	1299.06	1.24	0.31044	0.13067	2.37575	0.0175135	0.0550636	no	female
CG17716	1701.03	0.8	-0.316882	0.1334	-2.37543	0.0175285	0.0550688	no	female
gkt	535.291	1.2	0.261122	0.109924	2.37548	0.0175264	0.0550688	no	female
Mis12	62.6889	1.49	0.576703	0.242778	2.37543	0.0175286	0.0550688	no	female
mRpL24	1020.59	1.18	0.241864	0.101895	2.37365	0.0176133	0.0553206	no	female
CG3704	482.711	1.17	0.231389	0.0974926	2.3734	0.0176252	0.0553299	no	female
ND-20	5378.02	1.22	0.280967	0.11838	2.37344	0.0176234	0.0553299	no	female
CG11070	1757.31	0.86	-0.216927	0.0914184	-2.3729	0.017649	0.0553762	no	female
Mdr49	3494.91	0.81	-0.305651	0.128805	-2.37298	0.0176452	0.0553762	no	female
retn	1864.88	0.82	-0.289674	0.122098	-2.37247	0.0176695	0.0554265	no	female
tn	30106	0.72	-0.470557	0.198378	-2.37202	0.0176909	0.0554795	no	female
CG10752	9.32988	1.64	0.710704	0.299676	2.37158	0.0177124	0.0555183	no	female
snRNA:U5:35D	12.8568	1.64	0.710155	0.299437	2.37164	0.0177095	0.0555183	no	female
CG8481	3073.11	0.86	-0.218052	0.0919632	-2.37108	0.0177361	0.0555643	no	female
eIF3i	6607.21	1.26	0.334019	0.140868	2.37116	0.0177325	0.0555643	no	female
CG14204	3.47972	0.63	-0.656539	0.277028	-2.36994	0.0177909	0.0556835	no	female
CG14982	887.025	0.76	-0.402505	0.169834	-2.37	0.0177882	0.0556835	no	female
CG15141	511.053	0.86	-0.213482	0.0900801	-2.36991	0.0177923	0.0556835	no	female
ey	944.607	0.87	-0.193837	0.0817898	-2.36995	0.0177907	0.0556835	no	female
Cbp20	407.554	1.28	0.356974	0.150688	2.36896	0.0178382	0.0558132	no	female
CG2617	71.3232	1.38	0.468756	0.198067	2.36665	0.0179499	0.0561055	no	female
CG30484	29.3236	0.64	-0.636394	0.268896	-2.36669	0.0179479	0.0561055	no	female
CG42724	707.578	0.73	-0.450194	0.190218	-2.36673	0.0179462	0.0561055	no	female
jvl	3020.07	0.8	-0.313211	0.132342	-2.36667	0.0179489	0.0561055	no	female
LSm3	120.857	1.31	0.38553	0.162951	2.36593	0.0179849	0.0562006	no	female
Cln7	2085.86	0.83	-0.267793	0.113217	-2.3653	0.0180155	0.0562818	no	female
CG16799	290.086	1.34	0.424525	0.179528	2.36467	0.0180462	0.0563476	no	female
CG7564	1150.56	1.2	0.259687	0.109824	2.36458	0.0180503	0.0563476	no	female
Rrp46	116.792	1.34	0.423672	0.179165	2.3647	0.0180444	0.0563476	no	female
CG18259	378.333	1.22	0.288869	0.122185	2.3642	0.018069	0.0563915	no	female
bug	721.031	1.24	0.314424	0.133008	2.36396	0.018081	0.0564147	no	female
st	1193.05	1.18	0.23954	0.101366	2.36312	0.018122	0.0565198	no	female
stv	2839.48	1.33	0.411561	0.174163	2.36308	0.0181239	0.0565198	no	female
ND-23	5151.56	1.24	0.313107	0.132512	2.36286	0.0181345	0.0565385	no	female
CG3394	757.603	0.82	-0.293752	0.124328	-2.36272	0.0181414	0.0565457	no	female
CNMaR	276.917	0.75	-0.41295	0.174787	-2.36259	0.0181478	0.0565512	no	female
crq	8276.65	1.16	0.216281	0.0915541	2.36233	0.0181603	0.056576	no	female
Pp2A-29B	7338.77	1.13	0.178477	0.0755614	2.36202	0.0181757	0.0566097	no	female
Ripalpha	349.351	1.26	0.335724	0.142147	2.36181	0.018186	0.0566275	no	female
TM9SF4	2407.06	0.9	-0.150425	0.0637189	-2.36075	0.0182378	0.0567744	no	female
CG7275	513.173	1.19	0.253575	0.107442	2.36011	0.0182693	0.0568578	no	female
CycB	14.5691	1.6	0.673733	0.28555	2.35942	0.0183034	0.0569353	no	female
yellow-d	607.839	1.44	0.530481	0.224829	2.35949	0.0183003	0.0569353	no	female
lds	201.436	1.32	0.395106	0.167483	2.35909	0.0183199	0.0569719	no	female
CG18268	30.9714	0.65	-0.629503	0.26689	-2.35866	0.0183412	0.0569805	no	female
CG43064	396.956	0.7	-0.523828	0.22207	-2.35884	0.0183319	0.0569805	no	female
CG5142	107.413	0.7	-0.50934	0.215936	-2.35875	0.0183366	0.0569805	no	female
vir	986.41	0.8	-0.31751	0.134607	-2.35879	0.0183348	0.0569805	no	female
CG13384	3538.41	1.1	0.141886	0.0601673	2.35818	0.0183646	0.0570347	no	female
tamo	725.285	0.81	-0.298404	0.126543	-2.35812	0.0183679	0.0570347	no	female
Orco	893.185	0.67	-0.575199	0.243959	-2.35777	0.0183852	0.0570739	no	female
CG11550	2002.06	1.3	0.38267	0.16239	2.35649	0.0184488	0.0572408	no	female
CG14438	3070.04	0.8	-0.326534	0.138574	-2.35639	0.0184534	0.0572408	no	female
CR45962	61.1523	0.7	-0.516351	0.219122	-2.35645	0.0184504	0.0572408	no	female
S6kII	1754.45	0.89	-0.169514	0.0719407	-2.35631	0.0184576	0.0572408	no	female
mir-317	147.072	1.32	0.399362	0.169498	2.35614	0.0184659	0.0572521	no	female
CG3790	1772.73	0.8	-0.322609	0.136959	-2.35551	0.0184971	0.0572952	no	female
Mct1	1556.89	0.79	-0.339704	0.144209	-2.35564	0.0184908	0.0572952	no	female
neur	542.934	0.76	-0.387296	0.164423	-2.35549	0.0184984	0.0572952	no	female
Sln	931.175	0.85	-0.241714	0.102617	-2.35551	0.0184972	0.0572952	no	female
spel1	733.61	1.15	0.207132	0.0879538	2.35501	0.0185223	0.0573547	no	female
Pol32	283.817	1.23	0.302221	0.128337	2.3549	0.0185275	0.0573563	no	female
CG4927	83.8549	1.5	0.585463	0.248634	2.35472	0.0185368	0.0573707	no	female
Ntf-2	977.503	1.16	0.209242	0.0888762	2.35431	0.0185572	0.0574193	no	female
CG2091	379.909	1.2	0.262461	0.111496	2.35399	0.0185731	0.0574541	no	female
CG5867	36237.6	1.2	0.26102	0.110937	2.35286	0.0186298	0.0576149	no	female
CG14880	208.991	0.78	-0.364983	0.155217	-2.35144	0.0187007	0.0578051	no	female
vls	155.496	1.25	0.321127	0.136562	2.35152	0.018697	0.0578051	no	female
CG34327	2839.23	1.29	0.362777	0.154316	2.35086	0.0187299	0.0578226	no	female
CR45533	26.6017	0.65	-0.626728	0.266573	-2.35105	0.0187205	0.0578226	no	female
Nup93-1	660.492	1.18	0.235353	0.10011	2.35094	0.018726	0.0578226	no	female
pont	508.889	1.2	0.264594	0.112539	2.35115	0.0187157	0.0578226	no	female
snoRNA:Me28S-A982a	7.12401	0.62	-0.68926	0.293188	-2.35092	0.0187271	0.0578226	no	female
2mit	3838.65	0.74	-0.440361	0.187402	-2.34982	0.0187827	0.0579419	no	female
CG7320	5.11975	0.62	-0.691737	0.294369	-2.3499	0.0187785	0.0579419	no	female
en	59.5574	0.71	-0.492056	0.209401	-2.34983	0.0187821	0.0579419	no	female
CG14985	283.19	1.25	0.322078	0.137112	2.34901	0.0188232	0.0580522	no	female
wts	2721.57	0.79	-0.335158	0.142728	-2.34823	0.0188627	0.0581596	no	female
CG13868	16047.7	1.18	0.241536	0.102897	2.34737	0.0189066	0.0582804	no	female
inaD	19417.8	0.89	-0.170294	0.0725874	-2.34605	0.0189737	0.0584724	no	female
CG9581	653.911	1.22	0.291124	0.124107	2.34576	0.0189884	0.0584897	no	female
CG9636	1058.22	0.78	-0.358406	0.152789	-2.34575	0.0189888	0.0584897	no	female
mRpL51	456.386	1.29	0.363719	0.155067	2.34557	0.018998	0.0585034	no	female
Ance-5	1026.29	1.29	0.36923	0.157472	2.34474	0.0190405	0.0586196	no	female
tsr	7409.07	1.24	0.314313	0.134085	2.34413	0.0190713	0.0586996	no	female
CG5323	419.973	1.21	0.27648	0.118038	2.34229	0.0191657	0.0589754	no	female
Pfdn2	1246.34	1.23	0.300546	0.128353	2.34156	0.0192034	0.0590767	no	female
CG7632	520.167	0.81	-0.302033	0.129007	-2.34122	0.0192211	0.0590959	no	female
dpr19	1687.92	0.78	-0.357588	0.152738	-2.34119	0.0192222	0.0590959	no	female
Or19b	4.78727	0.63	-0.67504	0.288336	-2.34116	0.0192241	0.0590959	no	female
CG30423	1979.14	1.12	0.166522	0.0711372	2.34086	0.0192394	0.0591282	no	female
CG13641	416.378	1.38	0.466306	0.199248	2.34033	0.0192667	0.0591973	no	female
CG8412	1111.26	1.16	0.211669	0.090471	2.33964	0.0193025	0.0592846	no	female
Drs	3923.19	1.46	0.545341	0.233092	2.33959	0.0193048	0.0592846	no	female
Acf	1414.93	0.79	-0.336177	0.143711	-2.33926	0.0193219	0.0593223	no	female
eEF5	23884.4	1.2	0.262311	0.112153	2.33888	0.0193417	0.0593683	no	female
CG11007	597.342	1.22	0.286159	0.122378	2.33832	0.0193706	0.0594274	no	female
CG2990	26.0873	0.65	-0.618175	0.264366	-2.33833	0.0193702	0.0594274	no	female
CG4287	1615.62	1.13	0.175083	0.0749007	2.33754	0.0194112	0.0595118	no	female
ND-SGDH	5720.05	1.24	0.308962	0.132171	2.3376	0.0194079	0.0595118	no	female
PIG-G	498.676	1.19	0.246759	0.105565	2.33751	0.0194127	0.0595118	no	female
CG8607	104.907	1.34	0.426518	0.18248	2.33733	0.0194218	0.059525	no	female
dsh	1319.57	0.85	-0.232806	0.0996258	-2.33681	0.0194491	0.0595938	no	female
Usp47	6256.01	0.82	-0.284435	0.121743	-2.33635	0.0194732	0.0596527	no	female
NetB	3569.41	0.8	-0.32176	0.13773	-2.33616	0.0194828	0.0596674	no	female
tRNA:iMet-CAT-1-1	24.1768	1.61	0.688076	0.294558	2.33596	0.0194934	0.0596842	no	female
tRNA:Val-TAC-1-1	28.3091	1.62	0.69745	0.298583	2.33587	0.019498	0.0596842	no	female
Nckx30C	8837.22	0.76	-0.400007	0.171287	-2.33531	0.0195273	0.0597588	no	female
CG14742	124.978	0.71	-0.493183	0.211194	-2.33521	0.0195323	0.0597592	no	female
frj	3795.88	1.16	0.209917	0.089935	2.33409	0.0195908	0.0599232	no	female
CG6870	3822.69	1.27	0.34572	0.148125	2.33397	0.0195974	0.0599286	no	female
CG17121	1008.81	1.16	0.213295	0.0914013	2.33361	0.019616	0.0599705	no	female
snRNA:7SK	306355	1.36	0.44149	0.189208	2.33336	0.0196294	0.0599967	no	female
CG5645	265.152	1.24	0.306419	0.131365	2.33257	0.0196706	0.0601075	no	female
CG14949	16.09	1.61	0.688827	0.295322	2.33246	0.0196767	0.0601113	no	female
bond	6361.57	0.81	-0.303004	0.129934	-2.33198	0.0197019	0.0601732	no	female
CG43117	29.076	0.65	-0.612237	0.262614	-2.33132	0.0197366	0.0602644	no	female
btz	656.774	0.71	-0.495021	0.212353	-2.33112	0.019747	0.0602811	no	female
CG7694	245.946	1.2	0.262155	0.112469	2.33091	0.0197579	0.0602993	no	female
Esp	471.217	1.22	0.28913	0.124055	2.33066	0.0197712	0.0603249	no	female
Apc2	154.424	0.76	-0.387946	0.166469	-2.33045	0.0197825	0.0603446	no	female
CG10984	1586.04	0.85	-0.241923	0.103815	-2.33034	0.0197883	0.0603473	no	female
CG3309	480.546	0.84	-0.246238	0.105679	-2.33006	0.019803	0.0603769	no	female
CG10553	2529.82	1.29	0.368436	0.158137	2.32985	0.0198141	0.0603958	no	female
NT1	33.7218	0.67	-0.575715	0.247152	-2.3294	0.019838	0.0604537	no	female
CG18870	538.734	0.85	-0.240467	0.103246	-2.32906	0.0198558	0.060493	no	female
CG5087	1400.81	0.87	-0.20746	0.0891108	-2.32811	0.0199062	0.0606315	no	female
CG10237	5532.79	1.21	0.278738	0.119739	2.32788	0.0199183	0.0606533	no	female
Gr93a	9.15406	0.62	-0.692288	0.297415	-2.32768	0.0199289	0.0606706	no	female
snRNA:U5:23D	2974.36	1.35	0.428107	0.183974	2.327	0.0199653	0.0607663	no	female
RagA-B	873.621	1.16	0.215315	0.0925464	2.32656	0.0199885	0.0608218	no	female
His2B:CG33868	117.501	1.42	0.51081	0.219599	2.3261	0.020013	0.0608815	no	female
CG31674	225.707	1.24	0.313286	0.1347	2.32581	0.0200289	0.0609147	no	female
Prp19	546.978	1.15	0.206643	0.08888	2.32496	0.0200741	0.0610369	no	female
Bet3	673.599	1.22	0.285184	0.122748	2.32333	0.0201612	0.0612867	no	female
asrij	515.745	1.24	0.312852	0.134676	2.323	0.0201793	0.0613264	no	female
CG10979	1079.01	0.85	-0.235161	0.101243	-2.32274	0.020193	0.0613529	no	female
CG5724	5.17434	1.57	0.652124	0.280858	2.3219	0.0202383	0.0614754	no	female
RluA-1	4054.4	0.84	-0.257439	0.110966	-2.31997	0.0203425	0.0617767	no	female
Aprt	307.688	0.8	-0.323576	0.139608	-2.31775	0.0204628	0.0621095	no	female
CG8834	21.2403	0.62	-0.689413	0.297471	-2.31758	0.0204721	0.0621095	no	female
CR44917	7.55555	0.62	-0.694801	0.299773	-2.31776	0.0204624	0.0621095	no	female
Ufd1-like	3132.78	0.81	-0.297769	0.128483	-2.31758	0.0204723	0.0621095	no	female
CR45479	659.399	1.26	0.336856	0.145394	2.31685	0.020512	0.0622144	no	female
Osi2	673.056	1.38	0.461608	0.199262	2.31659	0.0205261	0.062242	no	female
COX7A	2795.7	1.15	0.202207	0.0872995	2.31624	0.020545	0.0622838	no	female
CG5731	463.436	0.82	-0.29014	0.125285	-2.31583	0.0205676	0.0623215	no	female
ctp	10105.9	0.76	-0.39614	0.171052	-2.31591	0.0205635	0.0623215	no	female
snoRNA:Me18S-C419	14.768	0.63	-0.659161	0.284864	-2.31395	0.0206704	0.0626177	no	female
Ccp84Ab	245.829	1.37	0.455366	0.196824	2.31357	0.0206911	0.0626632	no	female
CG10462	798.736	0.88	-0.190478	0.0823354	-2.31344	0.0206987	0.0626632	no	female
Lrr47	198.273	0.82	-0.292945	0.12663	-2.3134	0.0207007	0.0626632	no	female
7B2	9141.98	1.25	0.325089	0.140576	2.31255	0.0207475	0.0627428	no	female
CG40198	2018.14	1.23	0.295211	0.127645	2.31274	0.0207367	0.0627428	no	female
CG8736	3418.1	0.75	-0.423928	0.183314	-2.31258	0.0207457	0.0627428	no	female
Zpr1	624.93	1.2	0.259466	0.112195	2.31262	0.0207435	0.0627428	no	female
gig	1359.42	0.82	-0.292488	0.126505	-2.31207	0.0207737	0.0628068	no	female
Gyc32E	103.364	0.78	-0.366231	0.158443	-2.31143	0.0208089	0.0628977	no	female
Sulf1	3970.33	0.82	-0.284539	0.123119	-2.31108	0.0208284	0.062941	no	female
CR45979	53.3858	0.7	-0.506187	0.219051	-2.31082	0.0208428	0.0629585	no	female
Ret	335.392	0.82	-0.282017	0.122043	-2.31079	0.0208444	0.0629585	no	female
Arp3	1755.09	1.11	0.156381	0.0676814	2.31054	0.0208583	0.0629849	no	female
CG30157	92.495	1.39	0.476298	0.206158	2.31036	0.0208683	0.0629996	no	female
Sirt4	944.58	0.8	-0.321767	0.139278	-2.31026	0.0208738	0.0630009	no	female
CG11837	196.206	1.25	0.318914	0.138052	2.31011	0.0208821	0.0630104	no	female
cnir	411.553	1.23	0.303266	0.131284	2.31	0.0208879	0.0630124	no	female
mura	1895.31	0.81	-0.310724	0.134533	-2.30964	0.0209079	0.0630573	no	female
CG16985	265.043	1.25	0.320177	0.138656	2.30914	0.0209357	0.0631017	no	female
CG9119	2119.76	1.25	0.324042	0.140333	2.3091	0.020938	0.0631017	no	female
Sin	470.45	1.18	0.23735	0.102781	2.30927	0.0209286	0.0631017	no	female
Oatp58Dc	1736	1.14	0.184109	0.0797461	2.30869	0.0209607	0.0631544	no	female
CG5412	419.778	1.22	0.290597	0.125878	2.30856	0.0209682	0.0631618	no	female
CG14075	44.7817	1.49	0.574047	0.248743	2.30779	0.021011	0.0632751	no	female
G9a	1789.18	0.78	-0.354941	0.153845	-2.30713	0.0210474	0.0633535	no	female
JTBR	308.465	1.24	0.305269	0.132311	2.30721	0.0210432	0.0633535	no	female
Eogt	502.106	1.23	0.298913	0.129582	2.30675	0.021069	0.063403	no	female
CG17732	7.64829	0.62	-0.691549	0.299886	-2.30604	0.0211083	0.0635059	no	female
Opbp	500.632	0.83	-0.266235	0.115503	-2.30501	0.0211659	0.0636635	no	female
CG15629	1080.96	0.86	-0.221298	0.0960247	-2.30459	0.0211895	0.0636878	no	female
CG3587	289.121	1.24	0.304755	0.132235	2.30464	0.0211866	0.0636878	no	female
CG6051	5108.1	0.77	-0.381474	0.165515	-2.30477	0.0211796	0.0636878	no	female
Vps26	1366.37	0.8	-0.325833	0.141398	-2.30436	0.0212023	0.0637105	no	female
Cpr49Ab	74.8223	1.42	0.503509	0.218568	2.30367	0.021241	0.0638048	no	female
Or46a	39.2435	0.69	-0.54294	0.2357	-2.30353	0.0212492	0.0638048	no	female
Spc105R	114.237	1.31	0.38626	0.167682	2.30353	0.0212492	0.0638048	no	female
CG15414	2122.84	0.82	-0.278406	0.120866	-2.30342	0.0212555	0.063808	no	female
CG30343	19.5352	1.59	0.671484	0.291559	2.30308	0.0212744	0.0638425	no	female
CR44506	79.9619	1.42	0.509872	0.221392	2.30303	0.0212774	0.0638425	no	female
CG13293	588.825	0.79	-0.331098	0.143822	-2.30213	0.0213277	0.0639779	no	female
Spn85F	23.4206	0.65	-0.610705	0.265355	-2.30146	0.0213654	0.0640752	no	female
CG6565	1251.01	1.11	0.155629	0.0676492	2.30052	0.0214186	0.0642191	no	female
CG16749	45.722	0.69	-0.530976	0.230847	-2.30012	0.0214415	0.0642721	no	female
Obp56f	128.685	1.41	0.494519	0.21501	2.29998	0.0214493	0.06428	no	female
E(Pc)	2467.46	0.8	-0.317607	0.138127	-2.29938	0.0214835	0.0643666	no	female
ATPsynCF6	3227.66	0.85	-0.233927	0.101754	-2.29895	0.021508	0.0644245	no	female
HipHop	108.659	1.31	0.387623	0.168634	2.2986	0.0215276	0.0644674	no	female
CG9249	390.416	1.23	0.301112	0.131041	2.29784	0.0215711	0.064582	no	female
Gr63a	32.8553	0.64	-0.63672	0.27711	-2.29771	0.0215782	0.0645873	no	female
Cpr97Eb	3882.81	0.73	-0.444311	0.193414	-2.29721	0.0216068	0.0646573	no	female
Teh2	1464.51	0.81	-0.304035	0.132383	-2.29663	0.0216397	0.0647399	no	female
CG17691	5140.82	1.17	0.226454	0.0986245	2.29613	0.0216687	0.0647825	no	female
CG3781	431.452	1.22	0.284304	0.12382	2.29611	0.0216697	0.0647825	no	female
CR45881	121.271	1.29	0.3712	0.161664	2.29612	0.0216687	0.0647825	no	female
ninaC	168010	1.13	0.171563	0.0747373	2.29555	0.0217015	0.0648615	no	female
CR43452	191.406	1.45	0.539874	0.23521	2.29528	0.0217171	0.0648925	no	female
Atg3	1401.64	0.79	-0.339706	0.148029	-2.29486	0.0217413	0.0649491	no	female
Kmn2	16.2968	1.6	0.680708	0.296663	2.29455	0.0217587	0.0649852	no	female
CG3156	643.552	0.88	-0.183626	0.0800365	-2.29428	0.0217742	0.0650157	no	female
CG7206	949.006	0.87	-0.196845	0.0858019	-2.29418	0.02178	0.0650174	no	female
CG7006	183.79	1.29	0.368373	0.160595	2.2938	0.021802	0.065067	no	female
CG13251	40.8857	0.65	-0.624075	0.272093	-2.29361	0.021813	0.0650807	no	female
Tmem18	208.617	1.34	0.422392	0.184166	2.29354	0.0218171	0.0650807	no	female
CR44029	446.538	0.78	-0.366652	0.159959	-2.29217	0.0218958	0.0652995	no	female
CG9686	11650	0.73	-0.445931	0.194567	-2.29191	0.0219106	0.0653277	no	female
CPT2	1423.36	1.13	0.180805	0.0788954	2.2917	0.0219228	0.0653482	no	female
lap	7149.21	0.84	-0.25357	0.110662	-2.2914	0.0219405	0.065385	no	female
CG7341	69.8085	1.35	0.434112	0.189464	2.29126	0.0219483	0.0653925	no	female
Art2	6.76329	0.62	-0.684662	0.29883	-2.29114	0.0219552	0.0653973	no	female
CG4313	194.802	0.81	-0.300511	0.13118	-2.29083	0.0219731	0.0654347	no	female
snoRNA:Psi28S-1135b	635.972	1.41	0.498651	0.217785	2.28965	0.0220415	0.0656224	no	female
EloA	1060.4	0.82	-0.282077	0.123204	-2.28952	0.0220492	0.0656295	no	female
CG11964	699.715	1.19	0.247422	0.108093	2.28897	0.0220813	0.0657091	no	female
CG10899	17.6513	0.62	-0.686598	0.300024	-2.28848	0.0221096	0.0657775	no	female
CG15107	242.744	1.22	0.288059	0.125885	2.28827	0.0221221	0.0657986	no	female
Rint1	887.994	1.13	0.177491	0.0775795	2.28785	0.022146	0.0658538	no	female
Lsd-1	3067.01	1.31	0.391218	0.171009	2.2877	0.0221551	0.0658649	no	female
CG7369	955.079	0.84	-0.258275	0.11291	-2.28743	0.0221706	0.0658952	no	female
CG4374	434.686	0.76	-0.401819	0.175691	-2.28708	0.0221913	0.0659407	no	female
CG13154	73.6367	0.66	-0.609748	0.266621	-2.28695	0.0221989	0.0659472	no	female
Gyc89Da	54.0149	1.48	0.562647	0.246042	2.2868	0.0222076	0.0659573	no	female
CG7708	877.726	0.68	-0.549014	0.240101	-2.2866	0.0222194	0.0659632	no	female
CG9083	18.7089	0.64	-0.643201	0.281294	-2.28658	0.0222204	0.0659632	no	female
CG34375	1783.42	0.62	-0.685073	0.29962	-2.28648	0.0222264	0.0659653	no	female
CG30411	31.0272	1.46	0.544438	0.238246	2.28519	0.0223016	0.0661527	no	female
CG4962	2662.29	0.77	-0.374382	0.163831	-2.28517	0.0223028	0.0661527	no	female
Ranbp21	1097.02	0.87	-0.205809	0.0900647	-2.28512	0.0223058	0.0661527	no	female
CG16952	2894.24	0.86	-0.209464	0.091693	-2.2844	0.0223479	0.0662617	no	female
CG13678	13.5212	0.62	-0.682103	0.29861	-2.28426	0.0223563	0.0662707	no	female
Iswi	917.722	0.83	-0.26527	0.116142	-2.28401	0.0223707	0.0662974	no	female
CG32137	1462.3	0.87	-0.197147	0.0863483	-2.28316	0.022421	0.0664305	no	female
Stt3B	1854.34	1.22	0.290364	0.127186	2.28299	0.022431	0.066444	no	female
CheA29a	3.02043	0.65	-0.622668	0.272761	-2.28284	0.0224401	0.0664548	no	female
CG10584	182.32	0.8	-0.327274	0.143403	-2.2822	0.0224778	0.0665345	no	female
RhoGDI	13182	1.19	0.253515	0.111082	2.28224	0.0224751	0.0665345	no	female
CG7589	662.915	0.71	-0.501737	0.219912	-2.28153	0.0225168	0.0666179	no	female
rasp	113.775	1.33	0.40649	0.178159	2.28161	0.0225123	0.0666179	no	female
CG11413	4800.89	0.79	-0.343074	0.150378	-2.28142	0.0225238	0.0666226	no	female
CG4627	217.463	1.29	0.362934	0.159128	2.28076	0.0225626	0.0667211	no	female
CG17219	64.318	1.36	0.442828	0.194191	2.28037	0.0225856	0.0667733	no	female
wapl	1183.51	0.81	-0.307515	0.134896	-2.27965	0.0226287	0.0668846	no	female
or	622.225	1.21	0.270379	0.118623	2.27931	0.0226484	0.0669265	no	female
CG13659	81.3646	1.4	0.482125	0.211551	2.279	0.022667	0.0669655	no	female
CR44137	305.646	1.31	0.386147	0.169447	2.27887	0.022675	0.0669731	no	female
Smox	3169.26	0.79	-0.33265	0.146003	-2.27837	0.0227046	0.0670442	no	female
CG2906	269.633	0.81	-0.306316	0.134453	-2.27823	0.0227127	0.0670521	no	female
CG18190	4.66313	1.57	0.650355	0.285559	2.27748	0.0227577	0.0671689	no	female
glo	1349.72	0.79	-0.332497	0.14606	-2.27645	0.0228194	0.0673347	no	female
CG31191	101.388	0.7	-0.50454	0.221716	-2.27561	0.0228694	0.0674569	no	female
Fs(2)Ket	5199.66	0.82	-0.280673	0.123342	-2.27557	0.0228718	0.0674569	no	female
CG6000	49.1981	1.5	0.586008	0.257622	2.27468	0.0229253	0.0675985	no	female
CG5948	131.741	0.77	-0.372976	0.163989	-2.27439	0.0229423	0.0676324	no	female
RhoGAP102A	1163.77	0.82	-0.289115	0.127137	-2.27405	0.022963	0.0676771	no	female
p38c	25.5962	1.59	0.668632	0.294132	2.27324	0.0230117	0.0678044	no	female
CG8149	680.437	1.2	0.263638	0.116043	2.27189	0.0230934	0.0680289	no	female
Cdk5	895.968	1.22	0.282176	0.124239	2.27124	0.0231323	0.068127	no	female
CG2316	5948.22	0.84	-0.256453	0.112925	-2.271	0.023147	0.068154	no	female
CG11583	447.084	1.18	0.2354	0.103666	2.27076	0.0231618	0.0681813	no	female
CG11951	2466.1	0.74	-0.436103	0.192082	-2.2704	0.0231834	0.0682285	no	female
mRpL27	776.661	1.31	0.387379	0.170672	2.26973	0.0232238	0.068331	no	female
CG10505	5.85494	0.63	-0.668371	0.294504	-2.26948	0.023239	0.0683432	no	female
CG14218	46.4792	0.7	-0.51084	0.225083	-2.26957	0.0232339	0.0683432	no	female
koi	903.098	1.14	0.194338	0.0856373	2.26931	0.0232495	0.0683576	no	female
CG46301	420.067	0.8	-0.319625	0.140868	-2.26896	0.0232707	0.0684037	no	female
RnrS	323.585	0.8	-0.329487	0.14526	-2.26826	0.0233133	0.0685123	no	female
CG16713	1681.18	1.35	0.435595	0.192063	2.26799	0.02333	0.068545	no	female
Mob2	9895.33	0.85	-0.230536	0.101732	-2.2661	0.0234451	0.0688669	no	female
RpS25	17439	1.18	0.241006	0.106385	2.2654	0.0234879	0.068976	no	female
CG32195	652.338	1.17	0.228911	0.101085	2.26453	0.0235413	0.0691165	no	female
CG15482	11.9614	1.6	0.679238	0.299995	2.26416	0.0235641	0.0691668	no	female
Plc21C	2938.52	0.79	-0.345125	0.152441	-2.26399	0.0235747	0.0691812	no	female
pasha	383.464	0.82	-0.283883	0.12542	-2.26345	0.0236077	0.0692617	no	female
CG11986	146.052	1.27	0.339862	0.150192	2.26284	0.0236453	0.0693555	no	female
RpL13	12164.5	1.18	0.243529	0.107632	2.26262	0.0236592	0.0693797	no	female
bnl	413.719	0.79	-0.338637	0.149684	-2.26235	0.023676	0.0693869	no	female
bt	37138.2	0.75	-0.42046	0.185858	-2.26226	0.023681	0.0693869	no	female
CG3281	567.798	1.2	0.261971	0.115803	2.26221	0.0236843	0.0693869	no	female
mir-274	25.047	1.53	0.615537	0.27209	2.26225	0.0236817	0.0693869	no	female
CG2202	649.759	0.87	-0.203274	0.0898602	-2.26212	0.0236903	0.069388	no	female
CG2082	2790.66	0.86	-0.220339	0.0974194	-2.26176	0.0237125	0.0694034	no	female
CG8032	1440.34	0.81	-0.306185	0.135366	-2.26191	0.0237031	0.0694034	no	female
wcd	267.491	1.31	0.387648	0.171392	2.26176	0.023712	0.0694034	no	female
IntS3	4183.01	0.92	-0.127289	0.0562816	-2.26164	0.0237195	0.0694073	no	female
RFeSP	12368.3	1.13	0.181621	0.0803119	2.26145	0.0237314	0.0694258	no	female
ACC	19849.4	1.2	0.262024	0.115883	2.26112	0.0237518	0.0694688	no	female
dally	3964.32	0.86	-0.225734	0.0999009	-2.25958	0.0238472	0.0697311	no	female
pHCl-1	3253.01	1.32	0.400932	0.177463	2.25924	0.0238685	0.069777	no	female
elgi	754.828	0.85	-0.228415	0.101117	-2.25892	0.0238884	0.0698186	no	female
ck	2449.21	0.9	-0.156691	0.0693776	-2.25853	0.0239129	0.0698734	no	female
Fmo-2	1457.36	0.72	-0.475985	0.210763	-2.25839	0.0239216	0.0698823	no	female
mRpL42	537.462	1.27	0.345268	0.15295	2.25739	0.0239837	0.0700303	no	female
Pka-R1	8300.08	0.78	-0.350327	0.15519	-2.2574	0.0239828	0.0700303	no	female
CG17168	1047.97	1.14	0.183438	0.0812752	2.257	0.0240082	0.0700851	no	female
CG12592	13.9571	1.57	0.648547	0.287446	2.25624	0.0240557	0.0701865	no	female
CG33969	530.748	1.23	0.302145	0.133918	2.25619	0.0240588	0.0701865	no	female
HP5	577.195	0.81	-0.296999	0.131639	-2.25617	0.02406	0.0701865	no	female
CG11537	4991.18	0.88	-0.190066	0.0844025	-2.2519	0.0243287	0.0709534	no	female
Vha100-2	5354.88	0.88	-0.179984	0.0799312	-2.25174	0.0243385	0.0709652	no	female
CR43454	11.4764	1.6	0.675484	0.300001	2.2516	0.0243475	0.0709746	no	female
rno	2009.41	0.79	-0.337283	0.149839	-2.25097	0.0243875	0.0710744	no	female
ncd	205.872	0.77	-0.369141	0.164026	-2.25049	0.0244176	0.0711451	no	female
Acyp2	713.585	1.26	0.336679	0.149691	2.24916	0.024502	0.0713743	no	female
snoRNA:2R:9445410	1117.32	1.59	0.670399	0.298081	2.24905	0.0245093	0.0713784	no	female
CR45010	39.8462	0.66	-0.609259	0.271003	-2.24816	0.024566	0.0715266	no	female
CG30050	133.374	1.45	0.536599	0.238741	2.24762	0.0246002	0.0716094	no	female
Sf3b1	2659.95	0.88	-0.181454	0.080756	-2.24694	0.0246436	0.0717185	no	female
UQCR-C2	17524.1	1.23	0.297867	0.132572	2.24683	0.0246511	0.0717235	no	female
jar	10796.4	0.88	-0.191411	0.0852004	-2.2466	0.0246658	0.0717492	no	female
sand	274.336	0.83	-0.264473	0.117729	-2.24645	0.0246753	0.07176	no	female
CG31321	1359.45	0.84	-0.258302	0.114987	-2.24635	0.0246815	0.0717608	no	female
CG17712	469.657	0.83	-0.271833	0.12102	-2.24619	0.0246919	0.0717742	no	female
snoRNA:Tudor-SN-a	16215.3	1.29	0.369075	0.164339	2.24582	0.0247155	0.0718258	no	female
Spn43Ad	290.274	0.69	-0.538283	0.239725	-2.24541	0.0247416	0.0718698	no	female
yellow-f2	1974.6	0.8	-0.329916	0.14693	-2.2454	0.0247424	0.0718698	no	female
GC	420.487	0.87	-0.204767	0.0912153	-2.24487	0.0247764	0.0719517	no	female
CG13306	18.7927	1.56	0.638976	0.284748	2.244	0.0248322	0.0720874	no	female
CG18540	3.40111	1.47	0.558657	0.24896	2.24396	0.0248349	0.0720874	no	female
mthl8	1500.65	0.87	-0.199101	0.0887587	-2.24317	0.0248856	0.0722176	no	female
CG12851	1517.02	0.79	-0.339283	0.151279	-2.24276	0.0249122	0.0722438	no	female
sws	4254.05	0.8	-0.316542	0.141139	-2.24276	0.0249123	0.0722438	no	female
Wwox	430.644	1.23	0.298104	0.132915	2.24281	0.0249091	0.0722438	no	female
Dyrk3	5247.52	0.84	-0.250392	0.111654	-2.24257	0.0249246	0.0722625	no	female
CG32202	204.591	1.25	0.323515	0.144278	2.2423	0.0249418	0.0722954	no	female
CG31935	1483.91	0.87	-0.199622	0.0890373	-2.24201	0.0249607	0.072333	no	female
CG14143	3.44897	1.53	0.616766	0.275159	2.24149	0.0249941	0.0723958	no	female
dbo	2357.46	0.88	-0.183799	0.0819968	-2.24154	0.0249913	0.0723958	no	female
CG8184	9590.49	0.81	-0.311975	0.139206	-2.24111	0.0250192	0.0724512	no	female
CG13603	2260.23	1.17	0.220927	0.0985966	2.24072	0.0250445	0.0725074	no	female
Reph	2027.58	0.75	-0.411944	0.183875	-2.24035	0.0250684	0.0725595	no	female
Ehbp1	2706.99	0.86	-0.219821	0.0981362	-2.23995	0.0250939	0.0726162	no	female
Cep97	1287.55	0.89	-0.168639	0.0752939	-2.23975	0.0251074	0.0726234	no	female
CG7991	137.337	0.74	-0.431881	0.192827	-2.23973	0.0251082	0.0726234	no	female
Rab40	142.187	1.28	0.353937	0.158061	2.23924	0.0251404	0.0726994	no	female
CG5964	33.2451	0.68	-0.551652	0.246436	-2.23853	0.0251868	0.0728165	no	female
CG9717	1452.42	1.2	0.264888	0.118368	2.23784	0.0252317	0.0729292	no	female
CG7739	5429.25	1.12	0.169877	0.0759208	2.23756	0.02525	0.0729648	no	female
Kat60	1368.82	0.87	-0.198915	0.0889165	-2.2371	0.0252801	0.0730347	no	female
ci	2090.13	0.82	-0.284782	0.127307	-2.23697	0.0252886	0.0730421	no	female
CG5521	2954.5	0.87	-0.203633	0.0911023	-2.23521	0.0254032	0.073356	no	female
Pgi	19010.6	1.19	0.251164	0.112378	2.235	0.0254173	0.0733794	no	female
Papss	1449.74	1.16	0.210766	0.0943477	2.23393	0.0254878	0.0735655	no	female
Cpr49Ac	320.194	0.63	-0.667582	0.298924	-2.23328	0.0255302	0.0736706	no	female
cep290	65.7269	0.72	-0.474702	0.212576	-2.23309	0.025543	0.0736752	no	female
Socs16D	912.335	0.8	-0.324121	0.145146	-2.23308	0.0255438	0.0736752	no	female
CG15161	50.3562	0.7	-0.516402	0.231275	-2.23285	0.0255589	0.0736841	no	female
snoRNA:SC35-a	1493.45	1.31	0.393672	0.176308	2.23286	0.0255582	0.0736841	no	female
CG3500	311.002	1.2	0.267646	0.119888	2.23246	0.0255845	0.0737408	no	female
CG5045	1000.98	1.15	0.199171	0.089248	2.23166	0.0256377	0.0738768	no	female
tRNA:Glu-CTC-5-1Psi	6.80343	1.59	0.668482	0.299639	2.23096	0.025684	0.0739929	no	female
l(3)87Df	452.497	1.27	0.34967	0.156748	2.23078	0.0256956	0.0740089	no	female
Cyp12a4	1884.16	1.18	0.241555	0.108296	2.2305	0.025714	0.0740444	no	female
CG7506	385.688	1.2	0.26102	0.117081	2.2294	0.0257875	0.0742039	no	female
imd	782.961	1.17	0.223015	0.100032	2.22943	0.0257851	0.0742039	no	female
Zwilch	15.5497	1.59	0.66571	0.298599	2.22945	0.0257842	0.0742039	no	female
exu	64.7131	1.47	0.554424	0.248703	2.22926	0.0257964	0.0742121	no	female
CG4525	52.6602	0.7	-0.51584	0.231411	-2.22911	0.0258069	0.0742208	no	female
mud	36.7585	1.46	0.541355	0.242865	2.22904	0.0258115	0.0742208	no	female
Prosalpha3	6671.29	0.81	-0.295738	0.132688	-2.22882	0.025826	0.0742451	no	female
MetRS-m	211.432	1.28	0.353974	0.158908	2.22754	0.0259109	0.0744719	no	female
CanA-14F	4333.26	0.78	-0.356299	0.159961	-2.22741	0.0259202	0.074481	no	female
RpL40	8389.81	1.1	0.143982	0.0646463	2.22723	0.0259317	0.0744967	no	female
CG11125	75.3874	1.45	0.534955	0.240259	2.22657	0.0259759	0.0746063	no	female
Ag5r	156.033	1.59	0.667908	0.300022	2.2262	0.026001	0.0746434	no	female
CR44340	23.9814	0.66	-0.607949	0.273086	-2.22622	0.0259996	0.0746434	no	female
Psi	1058.03	0.74	-0.43086	0.19357	-2.22586	0.0260238	0.0746916	no	female
Spt20	592.975	0.82	-0.278332	0.125065	-2.22549	0.0260485	0.0747449	no	female
LSm7	180.682	1.3	0.375584	0.168791	2.22514	0.0260717	0.074794	no	female
Cyp6u1	685.646	1.2	0.263934	0.118626	2.22491	0.0260869	0.0748203	no	female
CG4998	153.406	1.32	0.395844	0.177932	2.22469	0.0261019	0.0748456	no	female
CG13727	11.7562	0.63	-0.665423	0.299132	-2.22451	0.026114	0.074863	no	female
CG6182	412.721	1.19	0.251782	0.113207	2.22409	0.0261423	0.0749267	no	female
CG10132	1591.22	0.78	-0.360265	0.16204	-2.22331	0.0261952	0.0750432	no	female
Swim	11927.9	0.87	-0.203856	0.0916892	-2.22334	0.0261931	0.0750432	no	female
CG4707	296.332	0.83	-0.27223	0.122539	-2.22159	0.0263114	0.0753584	no	female
CR45158	3.07675	1.48	0.567184	0.255331	2.22137	0.0263261	0.0753831	no	female
Pex10	279.632	1.27	0.343992	0.154898	2.22077	0.0263666	0.0754814	no	female
B52	3880.56	0.91	-0.12953	0.0583382	-2.22033	0.0263964	0.0755385	no	female
Nsun2	857.832	1.13	0.171075	0.0770514	2.22027	0.0264007	0.0755385	no	female
RpS14a	11661	1.21	0.279266	0.125784	2.2202	0.026405	0.0755385	no	female
nompA	109.003	0.72	-0.4652	0.209564	-2.21985	0.026429	0.0755895	no	female
CG13742	10.525	1.59	0.664746	0.299491	2.21958	0.026447	0.0756236	no	female
Dhit	903.12	0.82	-0.293171	0.132157	-2.21835	0.0265309	0.0758459	no	female
Lkr	156.54	1.25	0.325544	0.146766	2.21812	0.0265463	0.0758627	no	female
RhoU	408.996	1.2	0.261352	0.11783	2.21804	0.0265519	0.0758627	no	female
tRNA:Arg-TCG-4-1	6.58499	1.53	0.617507	0.278408	2.21799	0.0265553	0.0758627	no	female
trc	1018.57	0.8	-0.323452	0.145857	-2.21759	0.0265826	0.075923	no	female
SRm160	1463.62	0.87	-0.195987	0.0884024	-2.21699	0.0266236	0.0760224	no	female
cni	1402.78	1.2	0.268765	0.121355	2.2147	0.0267806	0.0764335	no	female
mey	28.9886	0.67	-0.574237	0.259294	-2.21462	0.0267862	0.0764335	no	female
Trf	146.506	1.31	0.389609	0.175916	2.21475	0.0267776	0.0764335	no	female
aop	1482.05	0.73	-0.445625	0.201248	-2.21431	0.0268075	0.0764765	no	female
Blm	350.098	0.83	-0.260702	0.117761	-2.21382	0.026841	0.0765186	no	female
CG13403	8.52482	0.63	-0.661363	0.298737	-2.21387	0.026838	0.0765186	no	female
CG34342	108.606	0.66	-0.601308	0.271607	-2.21389	0.0268362	0.0765186	no	female
al	14.2056	0.64	-0.651988	0.294535	-2.21362	0.026855	0.0765407	no	female
CG12264	1085.71	1.19	0.246557	0.111449	2.21229	0.0269463	0.0767497	no	female
CG42383	38.3127	0.67	-0.582893	0.263474	-2.21234	0.0269433	0.0767497	no	female
Tango10	929.92	0.87	-0.206301	0.0932524	-2.21228	0.026947	0.0767497	no	female
CG12880	466.048	1.27	0.346428	0.156605	2.21212	0.0269582	0.0767638	no	female
CG11771	2124.58	1.14	0.192873	0.0872113	2.21156	0.0269973	0.0768216	no	female
CG9331	2040.61	0.79	-0.345996	0.156444	-2.21163	0.0269925	0.0768216	no	female
Tsp42Ee	9921.31	1.17	0.221075	0.0999561	2.21172	0.0269859	0.0768216	no	female
CG7990	1083.43	0.8	-0.314523	0.142242	-2.21118	0.0270231	0.0768772	no	female
CG13484	171.54	1.28	0.361733	0.163619	2.21083	0.0270475	0.076911	no	female
Dll	453.562	0.82	-0.279238	0.126301	-2.21089	0.0270437	0.076911	no	female
tyf	4626.8	0.84	-0.253127	0.114505	-2.21061	0.0270628	0.0769368	no	female
Hs3st-B	198.735	0.81	-0.312713	0.141482	-2.21027	0.0270865	0.0769862	no	female
CG1418	292.043	1.19	0.252337	0.114174	2.21011	0.0270976	0.0769999	no	female
CG5757	51.9082	1.4	0.480377	0.217592	2.2077	0.0272651	0.0774582	no	female
Sfxn1-3	3898.51	1.18	0.241775	0.109534	2.2073	0.0272931	0.0775196	no	female
CG43737	1803.03	0.73	-0.456673	0.206918	-2.20702	0.0273125	0.0775439	no	female
CR44868	10.1466	1.58	0.659332	0.298746	2.207	0.0273142	0.0775439	no	female
Cbl	1021.2	0.81	-0.30875	0.139915	-2.2067	0.0273349	0.0775845	no	female
CG34133	1525.63	0.81	-0.300889	0.136371	-2.2064	0.0273562	0.0776271	no	female
l(2)k09913	6697.02	0.86	-0.215805	0.0978245	-2.20604	0.0273813	0.0776806	no	female
Kr-h2	1290.27	1.18	0.236784	0.107352	2.20569	0.027406	0.0777326	no	female
Tps1	22393.9	1.23	0.300456	0.13623	2.2055	0.0274187	0.0777508	no	female
Inos	27156.7	0.9	-0.152902	0.0693402	-2.20509	0.0274475	0.0778029	no	female
pic	1953.57	1.12	0.167349	0.0758933	2.20506	0.0274498	0.0778029	no	female
Prx6005	240.114	1.35	0.434465	0.197055	2.20479	0.0274688	0.0778388	no	female
CNT2	70.6036	1.39	0.471012	0.213662	2.20448	0.0274908	0.0778833	no	female
Rme-8	3826.48	0.88	-0.18219	0.0826507	-2.20434	0.0275004	0.0778925	no	female
Ih	5211.45	1.18	0.234575	0.106424	2.20416	0.0275128	0.0779097	no	female
CG11388	1102.91	0.83	-0.268721	0.122056	-2.20162	0.0276923	0.0783638	no	female
CG43675	68.1447	0.73	-0.46047	0.209141	-2.20172	0.0276849	0.0783638	no	female
Dh44	1255.38	1.21	0.273335	0.12415	2.20166	0.0276896	0.0783638	no	female
gw	12767.6	0.78	-0.353578	0.160631	-2.20119	0.0277227	0.0783957	no	female
Or92a	35.9144	0.64	-0.645882	0.293423	-2.2012	0.027722	0.0783957	no	female
Vps28	1382.91	1.22	0.281961	0.128089	2.20129	0.0277156	0.0783957	no	female
CG7137	205.063	1.23	0.303398	0.137903	2.20008	0.0278009	0.0785987	no	female
obst-B	2820.67	0.81	-0.311937	0.141801	-2.19982	0.0278198	0.0786159	no	female
Tsp3A	357.928	0.82	-0.282187	0.128277	-2.19983	0.027819	0.0786159	no	female
CG31274	5.69068	0.64	-0.645022	0.293238	-2.19966	0.0278312	0.0786301	no	female
CG11076	2875.93	1.16	0.218601	0.0993976	2.19926	0.0278596	0.0786923	no	female
CG32204	1256.77	1.18	0.237108	0.10785	2.19849	0.027914	0.0788271	no	female
Ggamma30A	69555	0.86	-0.223726	0.101767	-2.19841	0.0279202	0.0788271	no	female
CG14853	1667.73	0.87	-0.195182	0.0888353	-2.19712	0.0280116	0.0790669	no	female
Ptp36E	888.254	0.74	-0.434366	0.197711	-2.19698	0.0280222	0.0790787	no	female
CG13857	19.4094	1.56	0.639517	0.29116	2.19644	0.0280603	0.0790973	no	female
CG2111	35.8927	0.66	-0.593366	0.270126	-2.19663	0.0280468	0.0790973	no	female
CG34330	460.947	1.33	0.414812	0.188857	2.19643	0.028061	0.0790973	no	female
CG7849	313.844	1.26	0.333061	0.151624	2.19662	0.0280479	0.0790973	no	female
Pez	648.24	0.79	-0.345118	0.157119	-2.19654	0.0280536	0.0790973	no	female
Tudor-SN	3728.32	1.18	0.240451	0.10954	2.1951	0.0281563	0.079348	no	female
Ir47b	23.8543	0.66	-0.602746	0.274636	-2.19471	0.0281844	0.0794089	no	female
snoRNA:Psi28S-2876	6669.15	1.36	0.446512	0.203518	2.19397	0.0282376	0.0795403	no	female
RpL3	28441	1.18	0.239401	0.109139	2.19354	0.0282683	0.0795921	no	female
Usp1	1446.83	0.83	-0.264084	0.120392	-2.19353	0.0282689	0.0795921	no	female
CG16965	433.454	1.26	0.338486	0.154346	2.19304	0.0283047	0.0796587	no	female
CG3732	789.982	1.16	0.209847	0.0956883	2.19303	0.0283055	0.0796587	no	female
CG31140	4042.92	0.76	-0.403293	0.183914	-2.19284	0.0283191	0.0796718	no	female
Zn72D	2200.38	0.82	-0.278319	0.126925	-2.19278	0.0283231	0.0796718	no	female
ewg	2883.86	0.9	-0.158116	0.0721347	-2.19195	0.028383	0.0798218	no	female
Ref1	1342.83	0.88	-0.18895	0.0862449	-2.19086	0.028462	0.080019	no	female
Tl	6101.59	0.89	-0.167626	0.0765134	-2.1908	0.0284661	0.080019	no	female
CG45071	257.287	0.78	-0.364521	0.166413	-2.19046	0.0284908	0.0800701	no	female
CG13458	187.176	0.81	-0.296925	0.135561	-2.19034	0.0284999	0.0800773	no	female
CG3386	350.414	0.85	-0.227515	0.103885	-2.19008	0.0285187	0.0801117	no	female
CR45141	43.3382	0.72	-0.480973	0.219624	-2.18999	0.0285253	0.0801121	no	female
tRNA:Leu-CAA-2-1	72.0598	1.57	0.650503	0.297064	2.18978	0.0285405	0.0801366	no	female
CG32110	84.153	0.75	-0.421878	0.192674	-2.18959	0.0285542	0.0801566	no	female
Asap	4617.68	0.9	-0.144263	0.0658998	-2.18912	0.0285879	0.0802328	no	female
CG9297	16223.8	0.73	-0.447478	0.20449	-2.18826	0.0286504	0.0803898	no	female
CG32425	2454.93	0.83	-0.27519	0.125767	-2.18809	0.0286629	0.0804065	no	female
Cad96Ca	1764.37	0.81	-0.297041	0.135778	-2.1877	0.0286916	0.0804321	no	female
CR46004	184.545	1.3	0.377165	0.172391	2.18784	0.0286809	0.0804321	no	female
Gapdh2	40029.5	1.21	0.278114	0.127125	2.18772	0.0286904	0.0804321	no	female
CG4080	1185.6	0.8	-0.322825	0.147579	-2.18747	0.0287082	0.0804419	no	female
Ext2	1816.69	0.9	-0.146744	0.0670829	-2.1875	0.0287061	0.0804419	no	female
CG18371	5.20923	0.64	-0.633829	0.289917	-2.18624	0.028798	0.080675	no	female
B4	9583.5	0.81	-0.303829	0.139032	-2.18531	0.0288658	0.0808281	no	female
CG31460	108.367	1.34	0.427114	0.195447	2.18532	0.0288654	0.0808281	no	female
CG3964	10.5327	0.64	-0.65489	0.299717	-2.18503	0.0288868	0.0808685	no	female
CG11382	5.10315	0.64	-0.644521	0.295014	-2.18471	0.02891	0.0809042	no	female
Pdfr	1064.28	0.89	-0.169816	0.0777306	-2.18467	0.0289127	0.0809042	no	female
GstE10	6.1839	0.64	-0.651962	0.298506	-2.18408	0.0289561	0.0810072	no	female
dup	139.794	0.75	-0.415574	0.190285	-2.18395	0.0289656	0.0810153	no	female
Gr39b	3.60386	0.66	-0.602547	0.276007	-2.18309	0.0290294	0.0811752	no	female
CG30046	658.948	0.81	-0.302587	0.138622	-2.18282	0.0290487	0.0812108	no	female
CG6136	209.798	1.21	0.275814	0.126363	2.18271	0.0290573	0.0812164	no	female
CG4572	1738.43	0.86	-0.218657	0.100186	-2.18251	0.0290722	0.0812394	no	female
MFS3	113.571	1.29	0.368054	0.168668	2.18211	0.0291011	0.0813018	no	female
su(sable)	2113.01	0.87	-0.205263	0.0940793	-2.1818	0.029124	0.0813472	no	female
CR31781	4799.5	0.78	-0.35915	0.164821	-2.17903	0.0293296	0.081888	no	female
RpLP0-like	480.244	1.18	0.233061	0.106957	2.17901	0.0293309	0.081888	no	female
Uch	3261.66	0.84	-0.249306	0.114424	-2.1788	0.0293468	0.0819138	no	female
rpr	75.3298	1.45	0.534932	0.245536	2.17863	0.0293591	0.0819293	no	female
CG16854	389.163	0.75	-0.410648	0.188506	-2.17843	0.029374	0.0819523	no	female
MFS12	91.5963	0.73	-0.460909	0.211631	-2.17788	0.0294146	0.0820471	no	female
MED22	320.979	1.2	0.262552	0.120608	2.1769	0.0294884	0.0822342	no	female
Mtor	2584.06	0.85	-0.24081	0.110687	-2.17559	0.029586	0.0824877	no	female
CG17266	63.4029	1.42	0.505029	0.232348	2.17358	0.0297363	0.0828692	no	female
CG34183	141.989	0.79	-0.345827	0.159101	-2.17363	0.0297333	0.0828692	no	female
CG9265	1139.39	0.89	-0.167634	0.0771371	-2.1732	0.0297652	0.0829197	no	female
Mmp2	3830.72	0.8	-0.320703	0.147574	-2.17316	0.029768	0.0829197	no	female
U2af50	2872.58	1.19	0.248259	0.114281	2.17235	0.0298291	0.0830713	no	female
HSPC300	397.582	1.34	0.417888	0.192381	2.17219	0.029841	0.0830854	no	female
Unc-76	8632.48	0.83	-0.275835	0.127	-2.17193	0.029861	0.0831225	no	female
Ance	2969.73	0.82	-0.293477	0.135159	-2.17135	0.0299051	0.0832262	no	female
Grip71	135.966	1.26	0.331308	0.152606	2.171	0.0299312	0.0832802	no	female
Npc2b	10439.3	0.74	-0.432705	0.199349	-2.17059	0.0299624	0.083348	no	female
Atg8a	9528.23	1.17	0.223905	0.103165	2.17037	0.0299788	0.0833746	no	female
Aps	1646.2	0.82	-0.286045	0.131805	-2.17022	0.0299905	0.0833884	no	female
CG11459	286.512	1.45	0.534395	0.246327	2.16946	0.0300481	0.0835289	no	female
ZnT49B	1951.57	1.1	0.141713	0.0653247	2.16937	0.0300546	0.0835289	no	female
Nmdar2	618.645	0.73	-0.456625	0.210682	-2.16737	0.030207	0.0839333	no	female
kek6	835.829	0.77	-0.374855	0.173045	-2.16623	0.0302934	0.0841544	no	female
RhoGAP18B	2073.01	1.12	0.166058	0.076707	2.16483	0.0304006	0.084433	no	female
Syx1A	3079.93	0.77	-0.372281	0.171977	-2.16471	0.0304098	0.0844395	no	female
CG13282	34.3545	1.45	0.534418	0.246939	2.16417	0.0304515	0.0845362	no	female
CG10435	619.031	0.81	-0.296359	0.136954	-2.16394	0.0304692	0.0845558	no	female
CR45256	6.16386	0.65	-0.626953	0.289733	-2.1639	0.0304723	0.0845558	no	female
Ibf2	226.384	1.2	0.262958	0.121562	2.16317	0.0305283	0.0846921	no	female
PHGPx	4985.43	1.16	0.213383	0.0986743	2.1625	0.0305799	0.0848162	no	female
FucTB	146.435	1.25	0.326208	0.150858	2.16236	0.0305907	0.084827	no	female
dikar	1863.56	0.81	-0.295148	0.136507	-2.16214	0.0306073	0.0848538	no	female
Rbcn-3A	13240.2	0.85	-0.233127	0.10785	-2.16158	0.0306505	0.0849544	no	female
CG1801	15.4313	0.65	-0.626552	0.289942	-2.16096	0.0306987	0.0850553	no	female
CG8046	172.258	0.79	-0.336083	0.155527	-2.16093	0.0307008	0.0850553	no	female
danr	289.081	0.83	-0.262027	0.121273	-2.16064	0.0307232	0.0850966	no	female
LpR2	3494.61	0.87	-0.196454	0.0909275	-2.16056	0.0307295	0.0850966	no	female
CG14130	217.799	1.21	0.280264	0.129792	2.15933	0.0308243	0.0853359	no	female
Trax	292.264	1.21	0.270293	0.125178	2.15926	0.0308298	0.0853359	no	female
dnr1	2738.23	0.84	-0.247502	0.114629	-2.15916	0.030838	0.0853394	no	female
Cyp4aa1	640.73	1.14	0.190692	0.0883551	2.15824	0.030909	0.0855166	no	female
Cortactin	1027.38	1.13	0.173261	0.0802907	2.15792	0.0309341	0.0855475	no	female
snoRNA:Psi18S-1854c	5524.04	1.34	0.427566	0.198132	2.15799	0.0309286	0.0855475	no	female
CG18731	329.636	1.21	0.275164	0.127525	2.15774	0.0309484	0.0855678	no	female
Corin	1837.55	0.79	-0.336462	0.155998	-2.15684	0.0310184	0.0857227	no	female
SA	1458.65	0.88	-0.178932	0.0829597	-2.15686	0.0310168	0.0857227	no	female
CG31633	674.875	1.21	0.271609	0.125993	2.15575	0.0311034	0.0859191	no	female
pwn	320.746	0.82	-0.287431	0.133328	-2.15582	0.0310977	0.0859191	no	female
ND-49	11942.7	1.11	0.149898	0.0695424	2.15549	0.0311232	0.0859504	no	female
Tsp26A	1030.45	0.81	-0.308661	0.143202	-2.15542	0.0311288	0.0859504	no	female
snoRNA:Psi18S-841c	305.317	0.67	-0.585331	0.271604	-2.15509	0.0311549	0.0860031	no	female
mRpS18A	516.991	1.26	0.336965	0.156379	2.15479	0.0311782	0.0860482	no	female
CG5938	1849.68	0.83	-0.268762	0.12476	-2.15424	0.0312217	0.0861248	no	female
RhoGAP93B	3430.57	0.82	-0.289486	0.134384	-2.15418	0.0312261	0.0861248	no	female
snoRNA:Or-aca4	24219.1	1.33	0.414693	0.192507	2.15417	0.031227	0.0861248	no	female
CR44831	59.8186	1.37	0.455406	0.211471	2.15352	0.0312781	0.0862464	no	female
CG12926	975.782	1.16	0.218546	0.101497	2.15323	0.0313009	0.08629	no	female
Moe	10657.8	1.17	0.220461	0.102405	2.15283	0.0313318	0.0863558	no	female
mRpL39	947.194	1.14	0.187817	0.0872636	2.1523	0.0313738	0.0864521	no	female
CR44390	72.6083	0.75	-0.420545	0.195433	-2.15187	0.0314079	0.0865072	no	female
tRNA:iMet-CAT-1-2	5.23066	1.53	0.614454	0.285534	2.15194	0.0314017	0.0865072	no	female
spab	1228.84	0.82	-0.287176	0.133461	-2.15176	0.0314162	0.0865107	no	female
Rae1	440.335	1.22	0.287048	0.133448	2.15101	0.0314752	0.0866538	no	female
fray	1476.1	0.84	-0.255833	0.118964	-2.1505	0.0315154	0.086745	no	female
CG13850	1253.71	1.15	0.20248	0.0941681	2.1502	0.0315397	0.0867924	no	female
iav	53.3574	0.7	-0.518867	0.241344	-2.14991	0.0315627	0.0868363	no	female
CG2993	1194.42	0.72	-0.468551	0.218073	-2.1486	0.0316665	0.0870829	no	female
Panx	390.007	0.86	-0.221539	0.103107	-2.14864	0.0316628	0.0870829	no	female
CG14312	200.486	1.29	0.368525	0.171533	2.14842	0.03168	0.0871006	no	female
CG43800	25.6663	0.67	-0.57248	0.266546	-2.14777	0.0317319	0.0872237	no	female
CR45270	22.3769	0.68	-0.56588	0.26355	-2.14714	0.0317817	0.0873411	no	female
aub	33.6045	1.41	0.498682	0.232336	2.14639	0.0318422	0.0874877	no	female
CG10011	2693.82	0.8	-0.32263	0.15032	-2.14628	0.0318505	0.0874908	no	female
COX5B	10504.3	1.22	0.28423	0.132454	2.14589	0.0318819	0.08755	no	female
Cyp4ad1	4.35212	0.65	-0.624431	0.290997	-2.14583	0.0318862	0.08755	no	female
CG7394	322.604	0.78	-0.355397	0.165672	-2.14518	0.0319383	0.0876585	no	female
Ipk2	249.386	1.24	0.305726	0.142519	2.14516	0.03194	0.0876585	no	female
Gr32a	33.4438	0.69	-0.531977	0.248019	-2.14491	0.0319604	0.0876752	no	female
mRpS7	814.251	1.2	0.260694	0.121536	2.14499	0.0319537	0.0876752	no	female
RhoGAP1A	3828.57	0.83	-0.26355	0.122922	-2.14405	0.0320288	0.0878433	no	female
CG10747	829.396	1.17	0.22126	0.103206	2.14387	0.032043	0.0878626	no	female
Or42b	23.5347	0.64	-0.633886	0.295807	-2.14291	0.0321207	0.0880559	no	female
CG12848	269.567	1.22	0.289166	0.134953	2.14271	0.0321365	0.0880796	no	female
Archease	337	1.23	0.298588	0.139364	2.1425	0.0321533	0.0881016	no	female
CG10289	2975.57	0.88	-0.191163	0.0892273	-2.14243	0.0321589	0.0881016	no	female
CG9550	11.6114	0.64	-0.641435	0.299422	-2.14225	0.0321736	0.0881223	no	female
comt	15077.3	0.89	-0.170371	0.0795374	-2.14202	0.032192	0.0881531	no	female
Pex19	2732.91	1.15	0.203859	0.0951895	2.14161	0.0322251	0.0882241	no	female
sd	3164.81	1.17	0.229261	0.107073	2.14117	0.0322603	0.0883007	no	female
spok	11.6077	0.65	-0.630837	0.294689	-2.14068	0.0322996	0.0883887	no	female
CG8389	656.54	0.83	-0.264094	0.1234	-2.14015	0.0323427	0.0884869	no	female
Cul4	1340.11	0.87	-0.196386	0.0917704	-2.13997	0.0323572	0.0885068	no	female
CG12379	120.198	1.25	0.322582	0.150758	2.13974	0.0323758	0.088538	no	female
CG5071	418.258	0.78	-0.356955	0.166888	-2.13889	0.0324444	0.0887059	no	female
Bub3	347.894	1.18	0.242665	0.113463	2.13872	0.0324583	0.0887241	no	female
CR44177	30	0.66	-0.600661	0.280933	-2.13809	0.0325091	0.0888433	no	female
CIA30	1191.21	1.24	0.310662	0.145307	2.13797	0.0325192	0.0888511	no	female
Pc	924.768	0.88	-0.183792	0.0859982	-2.13716	0.0325851	0.0890089	no	female
rumi	118.942	1.27	0.349205	0.163403	2.13708	0.0325914	0.0890089	no	female
l(3)psg2	390.534	0.75	-0.41109	0.192369	-2.13699	0.032599	0.0890097	no	female
r-l	180.42	1.21	0.278924	0.130529	2.13688	0.032608	0.0890144	no	female
CG18764	166.747	1.23	0.300389	0.140586	2.13669	0.0326234	0.0890367	no	female
dpr12	5660.71	0.83	-0.261442	0.12242	-2.13561	0.0327109	0.0892557	no	female
Bet5	561.344	1.21	0.277084	0.129799	2.13471	0.0327848	0.0894377	no	female
CG2790	647.072	0.84	-0.244369	0.114499	-2.13424	0.0328232	0.0895027	no	female
Dsor1	817.716	0.85	-0.230321	0.107913	-2.13432	0.0328169	0.0895027	no	female
CG2983	4.40859	1.53	0.615072	0.288303	2.13342	0.0328903	0.0896658	no	female
CG5080	9579.18	0.81	-0.307741	0.144264	-2.13318	0.03291	0.0896995	no	female
CR44602	13.6793	0.65	-0.624352	0.292737	-2.13281	0.0329406	0.0897629	no	female
CG4133	1049.75	0.88	-0.176805	0.0829129	-2.13242	0.0329725	0.0898099	no	female
nAChRalpha1	2903.83	0.79	-0.347993	0.163187	-2.13248	0.0329673	0.0898099	no	female
CG10383	2644.58	1.24	0.306432	0.143741	2.13184	0.0330199	0.0898992	no	female
CR46194	263.188	0.77	-0.370566	0.17382	-2.13189	0.0330159	0.0898992	no	female
CG4866	247.852	1.24	0.313108	0.146909	2.13131	0.0330635	0.0899164	no	female
CG6420	1770.4	0.89	-0.168093	0.0788712	-2.13123	0.0330701	0.0899164	no	female
Hsl	1849.44	0.89	-0.165853	0.0778052	-2.13165	0.033036	0.0899164	no	female
isoQC	587.67	1.2	0.257135	0.120651	2.13123	0.03307	0.0899164	no	female
RhoGAPp190	3117.56	0.79	-0.332098	0.15582	-2.13129	0.033065	0.0899164	no	female
ZAP3	2656.4	0.82	-0.287991	0.135111	-2.13151	0.0330471	0.0899164	no	female
CG43901	1394.59	0.76	-0.400714	0.188029	-2.13113	0.0330781	0.0899182	no	female
Mad	1488.2	0.78	-0.366788	0.172119	-2.13102	0.0330876	0.0899241	no	female
CR44599	17.8481	1.51	0.597845	0.280627	2.13039	0.0331392	0.0900245	no	female
Sgt1	1334.65	1.23	0.296997	0.139405	2.13047	0.0331332	0.0900245	no	female
CG18577	70.2575	1.31	0.387321	0.181828	2.13015	0.0331591	0.0900587	no	female
Atxn7	1264.71	0.9	-0.144133	0.0676665	-2.13005	0.0331674	0.0900613	no	female
CG13794	1177	1.14	0.194532	0.0913324	2.12993	0.0331772	0.0900681	no	female
CG1074	494.968	1.17	0.230371	0.108172	2.12967	0.0331985	0.0901061	no	female
CG31145	3594.53	0.82	-0.281253	0.13213	-2.12861	0.0332866	0.0903036	no	female
CG44475	3.55847	0.7	-0.510662	0.239902	-2.12862	0.0332853	0.0903036	no	female
CG5021	1337.75	1.22	0.282562	0.132755	2.12844	0.0333007	0.0903036	no	female
Lrp4	10651.2	0.85	-0.242518	0.113941	-2.12845	0.0333002	0.0903036	no	female
CG4267	3302.58	0.7	-0.516532	0.242733	-2.12799	0.033338	0.090365	no	female
CG5921	719.642	0.87	-0.19574	0.0919807	-2.12806	0.0333325	0.090365	no	female
twe	48.078	1.43	0.51711	0.243055	2.12755	0.0333747	0.0904445	no	female
aurA	20.1463	1.52	0.602546	0.283307	2.12683	0.0334342	0.0905856	no	female
msd5	45.1554	1.38	0.465865	0.219075	2.12651	0.0334611	0.0906186	no	female
PNPase	269.993	0.84	-0.254662	0.119754	-2.12654	0.033458	0.0906186	no	female
cN-IIIB	519.555	1.14	0.185928	0.0874419	2.1263	0.0334785	0.0906457	no	female
CR44353	22.2679	1.53	0.610288	0.287033	2.1262	0.0334867	0.090648	no	female
CG12299	861.41	0.86	-0.216383	0.101786	-2.12586	0.0335147	0.0907039	no	female
CG3038	286.953	1.2	0.259275	0.121975	2.12564	0.0335331	0.0907336	no	female
nac	216.699	1.23	0.297497	0.139996	2.12504	0.0335834	0.0908497	no	female
CG11257	219.71	0.84	-0.255058	0.120079	-2.12407	0.033664	0.0910477	no	female
CR44441	14.9882	0.65	-0.614745	0.289447	-2.12386	0.033682	0.0910764	no	female
CG1142	271.371	1.19	0.247791	0.116717	2.12301	0.0337528	0.0912433	no	female
CG3770	114.714	1.24	0.307604	0.144901	2.12285	0.033766	0.0912433	no	female
Glut1	4360.87	0.85	-0.227183	0.107014	-2.12292	0.0337603	0.0912433	no	female
betaggt-II	755.739	0.87	-0.209101	0.0985116	-2.12261	0.0337868	0.0912794	no	female
Trs31	423.611	1.19	0.253635	0.119501	2.12245	0.0337998	0.0912945	no	female
FMRFaR	309.771	0.83	-0.261509	0.123231	-2.1221	0.0338293	0.0913539	no	female
CG9590	1096.96	1.18	0.244879	0.115434	2.12138	0.0338897	0.091497	no	female
Gp210	2429.6	0.9	-0.150049	0.0707359	-2.12126	0.0338999	0.0915043	no	female
poe	25708.3	0.84	-0.259024	0.122118	-2.1211	0.0339133	0.0915206	no	female
CG14798	14.9473	1.52	0.607713	0.286533	2.12092	0.0339286	0.0915247	no	female
wit	2773.83	0.91	-0.142469	0.0671737	-2.12091	0.0339298	0.0915247	no	female
CG40045	2747.78	1.24	0.310671	0.146488	2.12079	0.0339394	0.0915307	no	female
CG8915	423.226	0.79	-0.33602	0.158572	-2.11903	0.034088	0.0919113	no	female
Pgk	5280.48	0.78	-0.356153	0.168125	-2.11838	0.0341429	0.092039	no	female
Cad87A	4648.61	0.88	-0.181061	0.0855204	-2.11716	0.0342461	0.0922968	no	female
Axs	1287.57	0.85	-0.233511	0.110308	-2.11691	0.0342676	0.0923347	no	female
CR44957	13.1221	0.65	-0.628944	0.297125	-2.11677	0.0342795	0.0923465	no	female
CG1463	644.306	0.86	-0.219238	0.1036	-2.1162	0.0343275	0.0924555	no	female
Dlish	339.665	0.83	-0.274251	0.129616	-2.11586	0.0343565	0.0925134	no	female
CG42684	3449.47	0.82	-0.28947	0.136848	-2.11527	0.0344074	0.09263	no	female
CG42495	122.237	1.26	0.335228	0.158496	2.11505	0.0344255	0.0926382	no	female
Ir10a	3.57747	1.47	0.560151	0.264833	2.11511	0.0344205	0.0926382	no	female
CG18661	352.332	1.26	0.333828	0.157883	2.1144	0.0344811	0.0927676	no	female
THG	206.506	1.22	0.291964	0.138113	2.11394	0.0345203	0.0928527	no	female
GstT2	317.336	1.22	0.289989	0.137199	2.11363	0.0345467	0.0929034	no	female
slam	15.771	0.65	-0.610668	0.288966	-2.11328	0.0345764	0.0929629	no	female
Sirt7	378.931	0.82	-0.286779	0.135793	-2.11189	0.034696	0.0932639	no	female
CG9205	871.274	1.23	0.299748	0.141972	2.11132	0.0347445	0.0933738	no	female
CG7083	2653.27	0.88	-0.184183	0.0872724	-2.11044	0.0348208	0.0935585	no	female
Iyd	42.8249	1.47	0.551057	0.26115	2.11012	0.0348481	0.0936113	no	female
CG14441	2588.34	0.86	-0.214182	0.101561	-2.10891	0.0349525	0.0938713	no	female
PIG-U	744.766	1.21	0.271908	0.12898	2.10814	0.0350192	0.0940205	no	female
RpL8	18326.5	1.1	0.138262	0.0655864	2.10809	0.0350234	0.0940205	no	female
flr	2802.17	1.17	0.230121	0.109189	2.10754	0.035071	0.0940868	no	female
garz	3322.48	0.89	-0.175061	0.0830621	-2.10759	0.0350664	0.0940868	no	female
RpL36	14061.2	1.16	0.209675	0.0994847	2.10761	0.0350647	0.0940868	no	female
Ate1	1499.66	0.84	-0.244168	0.115869	-2.10727	0.0350939	0.0941277	no	female
Scox	603.967	1.16	0.218587	0.103741	2.10704	0.035114	0.094161	no	female
Strn-Mlck	5395.27	0.86	-0.223223	0.105954	-2.1068	0.0351351	0.094197	no	female
CG18622	2196.31	0.76	-0.387625	0.184014	-2.10649	0.0351617	0.0942477	no	female
Tpr2	10790.5	0.82	-0.281187	0.133596	-2.10476	0.0353126	0.0946315	no	female
PsGEF	5981.43	0.86	-0.217356	0.103292	-2.10429	0.0353528	0.0947187	no	female
CG15824	32.6825	0.69	-0.526016	0.250045	-2.10368	0.035406	0.0948405	no	female
CG15556	540.874	1.14	0.192192	0.0913842	2.10312	0.035455	0.094951	no	female
dpr11	1310.08	0.82	-0.279914	0.133104	-2.10298	0.0354679	0.094965	no	female
CG3040	930.541	1.22	0.283616	0.134884	2.10266	0.0354957	0.0950187	no	female
larp	10769.8	0.8	-0.319903	0.152156	-2.10246	0.0355126	0.0950431	no	female
CG1646	2162.73	0.87	-0.196625	0.0935429	-2.10198	0.0355549	0.0951356	no	female
GstE13	628.231	1.21	0.280919	0.133651	2.10189	0.035563	0.0951366	no	female
CG10222	232.354	1.29	0.37261	0.177313	2.10143	0.0356037	0.0952247	no	female
Ir76a	368.686	1.3	0.383487	0.182514	2.10114	0.0356288	0.0952712	no	female
Apc	4944.03	0.83	-0.264042	0.125706	-2.10048	0.0356871	0.0954062	no	female
CG32432	5038.95	0.88	-0.178925	0.0852049	-2.09994	0.0357343	0.0955117	no	female
Ercc1	47.2562	1.36	0.447659	0.213219	2.09953	0.0357706	0.0955878	no	female
Roc1a	3246	1.13	0.17662	0.0841468	2.09895	0.0358214	0.0957029	no	female
CG14270	401.368	1.26	0.331932	0.158231	2.09777	0.0359259	0.0959403	no	female
CG5079	129.647	0.81	-0.303869	0.144849	-2.09782	0.0359207	0.0959403	no	female
Pect	11370.4	1.17	0.222291	0.105979	2.0975	0.0359496	0.0959714	no	female
Sod3	2469.35	0.83	-0.269403	0.128443	-2.09746	0.0359532	0.0959714	no	female
NUCB1	2462.64	0.77	-0.37086	0.176844	-2.09711	0.0359841	0.0960332	no	female
CG14457	105.004	1.41	0.493237	0.235279	2.0964	0.036047	0.096149	no	female
CG2611	226.11	1.28	0.352872	0.168327	2.09635	0.036051	0.096149	no	female
CR46109	3.50618	1.47	0.557585	0.265968	2.09643	0.0360438	0.096149	no	female
CR44065	126.75	0.78	-0.358318	0.170978	-2.0957	0.0361084	0.0962812	no	female
RhoGAP19D	3242.83	1.21	0.270785	0.12922	2.09553	0.0361241	0.0963021	no	female
Bka	354.153	1.22	0.289677	0.138253	2.09528	0.0361463	0.0963405	no	female
CG2658	1533.66	0.92	-0.126115	0.0602188	-2.09428	0.0362355	0.0965362	no	female
Pde9	3431.9	0.84	-0.24857	0.118689	-2.09429	0.0362339	0.0965362	no	female
CG8441	278.921	0.85	-0.242377	0.115755	-2.09387	0.0362712	0.0966104	no	female
CG8360	1082.75	1.3	0.375774	0.179527	2.09314	0.036337	0.0967648	no	female
CG4752	3105.06	1.19	0.249101	0.119023	2.09288	0.0363601	0.0968054	no	female
CG15820	8.33092	0.65	-0.62733	0.29978	-2.09263	0.0363818	0.0968422	no	female
CG1968	537.478	0.81	-0.302823	0.144728	-2.09235	0.036407	0.0968881	no	female
bs	253.661	0.78	-0.354316	0.169378	-2.09186	0.0364507	0.0969308	no	female
CG15099	5590.76	0.86	-0.214052	0.102318	-2.09202	0.0364363	0.0969308	no	female
CG15822	282.534	0.75	-0.419431	0.200519	-2.09173	0.0364624	0.0969308	no	female
mRpS23	277.655	1.24	0.315252	0.150709	2.0918	0.0364564	0.0969308	no	female
Or85b	10.8267	0.65	-0.627734	0.300086	-2.09185	0.0364522	0.0969308	no	female
CG11590	249.901	1.26	0.336914	0.161147	2.09072	0.0365533	0.0971513	no	female
CG6462	27.9217	0.68	-0.554061	0.265088	-2.0901	0.0366086	0.0972772	no	female
CG12531	2625.76	0.76	-0.392177	0.187652	-2.08992	0.0366251	0.0973	no	female
CG32984	3.66698	1.48	0.567953	0.271813	2.0895	0.0366627	0.097379	no	female
C3G	3110.35	0.82	-0.291754	0.13967	-2.08888	0.0367181	0.097505	no	female
CG30022	1125.87	1.16	0.22008	0.105362	2.08879	0.0367265	0.0975061	no	female
nAChRalpha7	3738.54	0.83	-0.273906	0.131175	-2.08809	0.0367897	0.0976529	no	female
stg	46.7309	0.73	-0.456045	0.218415	-2.08798	0.0367999	0.0976588	no	female
Gr43a	19.7064	0.67	-0.573003	0.27447	-2.08767	0.0368275	0.0977111	no	female
CR44806	25.8549	0.68	-0.559899	0.268363	-2.08635	0.0369471	0.0979859	no	female
Osi9	201.109	1.25	0.317143	0.152004	2.08641	0.0369415	0.0979859	no	female
CG5381	721.82	1.17	0.224052	0.107395	2.08626	0.0369555	0.0979871	no	female
JHDM2	885.307	1.11	0.152217	0.0729704	2.08601	0.0369775	0.098021	no	female
salm	143.307	0.78	-0.363922	0.174465	-2.08594	0.0369842	0.098021	no	female
CG31855	681.871	1.17	0.224305	0.107558	2.08543	0.0370299	0.0981207	no	female
RhoGEF3	3758.21	0.79	-0.33219	0.159333	-2.08487	0.037081	0.0982351	no	female
CG8539	1196.53	1.31	0.38585	0.185099	2.08455	0.0371098	0.0982901	no	female
CG13599	15.9222	1.51	0.596355	0.286282	2.08311	0.0372414	0.0985611	no	female
CG31812	105.074	1.29	0.371475	0.178314	2.08327	0.0372268	0.0985611	no	female
CG5704	383.86	1.22	0.291418	0.139904	2.08299	0.037252	0.0985611	no	female
scaf6	645.807	0.87	-0.200877	0.0964296	-2.08315	0.0372377	0.0985611	no	female
Tdrd3	751	0.79	-0.33808	0.162305	-2.08299	0.0372522	0.0985611	no	female
CG6696	17.5496	0.67	-0.578562	0.27777	-2.08288	0.0372625	0.0985671	no	female
CG42392	797.267	1.29	0.369705	0.17751	2.08273	0.0372757	0.0985808	no	female
CR43651	1522.57	1.23	0.294485	0.141407	2.08253	0.0372937	0.0986072	no	female
CG15894	677.116	0.75	-0.424645	0.204015	-2.08144	0.0373937	0.0988504	no	female
CanB2	2550.1	0.87	-0.203409	0.0977326	-2.08128	0.0374086	0.0988684	no	female
CG32369	2361.3	0.81	-0.303002	0.145695	-2.0797	0.037553	0.0992288	no	female
Stim	4245.41	1.1	0.140778	0.0677035	2.07934	0.0375863	0.0992953	no	female
eIF3g1	4595.17	1.2	0.258214	0.124194	2.07912	0.0376063	0.0993268	no	female
tRNA:Gln-CTG-4-1	27.8172	1.53	0.614239	0.295445	2.07903	0.0376145	0.0993272	no	female
RpI12	70.3334	1.31	0.386376	0.185883	2.0786	0.0376542	0.0994106	no	female
Pur-alpha	12799	0.88	-0.188376	0.0906384	-2.07832	0.0376795	0.099456	no	female
CG4617	751.668	1.17	0.22279	0.107212	2.07803	0.0377068	0.0994854	no	female
CG7009	462.039	1.19	0.251388	0.120974	2.07804	0.0377061	0.0994854	no	female
CG4302	3955.57	0.82	-0.280908	0.135198	-2.07775	0.037732	0.0995305	no	female
CG1503	2.99773	1.47	0.560425	0.26988	2.07657	0.0378414	0.0997977	no	female
Chchd3	3257.85	1.17	0.227042	0.109351	2.07626	0.0378695	0.0998504	no	female
Pebp1	7.46516	1.54	0.622089	0.299684	2.07582	0.0379109	0.099938	no	female
Cpr97Ea	3536.86	0.78	-0.364046	0.175409	-2.07541	0.037949	0.100017	no	female
CG12310	13.1012	0.66	-0.608295	0.293264	-2.07423	0.0380581	0.100283	no	female
trv	1982.15	0.73	-0.449795	0.216935	-2.07341	0.0381339	0.100461	no	female
CG1434	740.298	1.18	0.237338	0.114501	2.0728	0.0381906	0.100589	no	female
CG5104	518.989	1.22	0.287204	0.138576	2.07254	0.0382153	0.100633	no	female
CG30392	1085.43	1.18	0.233913	0.112949	2.07095	0.0383631	0.101	no	female
CG14419	314.427	0.78	-0.354159	0.17105	-2.0705	0.0384056	0.10109	no	female
Ccs	374.132	0.84	-0.25295	0.122245	-2.0692	0.0385274	0.101389	no	female
cal1	1253.18	0.87	-0.196332	0.0948958	-2.06892	0.0385538	0.101437	no	female
qkr58E-1	236.809	0.8	-0.328517	0.158855	-2.06803	0.0386373	0.101635	no	female
Pld	598.078	0.83	-0.2604	0.125949	-2.0675	0.0386875	0.101745	no	female
l(2)35Cc	159.777	1.24	0.314106	0.151939	2.06732	0.0387042	0.101767	no	female
CIAPIN1	1708.84	0.84	-0.252636	0.122236	-2.06678	0.0387547	0.101878	no	female
MBD-R2	875.682	0.83	-0.275147	0.133159	-2.0663	0.0387999	0.101975	no	female
osa	3296.63	0.83	-0.260536	0.126118	-2.06581	0.0388466	0.102076	no	female
CG7252	6.31758	0.65	-0.61556	0.298111	-2.06487	0.0389356	0.102266	no	female
TfAP-2	221.457	0.81	-0.310188	0.15022	-2.0649	0.0389327	0.102266	no	female
l(2)k14505	850.503	1.18	0.233758	0.113212	2.06478	0.038944	0.102267	no	female
bowl	911.824	0.85	-0.233776	0.113242	-2.06439	0.0389811	0.102342	no	female
CG32809	2363.68	0.82	-0.284485	0.137834	-2.06396	0.0390213	0.102426	no	female
snoRNA:Psi28S-3378	4509.16	1.38	0.465214	0.225446	2.06353	0.0390624	0.102512	no	female
CG13933	837.986	0.86	-0.217726	0.10553	-2.06317	0.0390967	0.102573	no	female
CG9650	414.649	0.81	-0.301557	0.146166	-2.06311	0.0391025	0.102573	no	female
Alg-2	1620.48	1.2	0.258997	0.125571	2.06256	0.0391547	0.102688	no	female
CG6793	5.77245	0.66	-0.593505	0.287952	-2.06112	0.0392914	0.103025	no	female
CG8563	8.64747	1.53	0.617858	0.299812	2.06082	0.0393205	0.103079	no	female
CR44396	10.0188	0.65	-0.615701	0.298861	-2.06016	0.0393837	0.103222	no	female
snoRNA:CG32479-a	2056.29	1.37	0.45136	0.219107	2.06	0.0393989	0.10324	no	female
mfas	6867.69	0.83	-0.262472	0.127457	-2.05929	0.0394665	0.103395	no	female
Obp57b	1873.82	0.89	-0.175479	0.0852198	-2.05913	0.0394817	0.103413	no	female
CG15927	26.5022	1.5	0.583356	0.283413	2.05833	0.0395589	0.10355	no	female
svp	785.607	1.19	0.256687	0.124701	2.05843	0.0395492	0.10355	no	female
Usp20-33	1320.51	0.86	-0.220401	0.107078	-2.05832	0.0395593	0.10355	no	female
RpS3A	32463.1	1.13	0.175279	0.0851908	2.05749	0.0396392	0.103737	no	female
CG43340	11895.4	0.8	-0.316507	0.15387	-2.05697	0.0396887	0.103807	no	female
CG8176	3542.52	0.9	-0.154111	0.0749222	-2.05695	0.0396912	0.103807	no	female
CG8550	268.312	0.84	-0.257401	0.125127	-2.05712	0.0396751	0.103807	no	female
Cdc27	1287.53	0.85	-0.234524	0.114023	-2.05681	0.0397048	0.10382	no	female
CG9586	732.1	1.14	0.191342	0.0930394	2.05657	0.039728	0.103859	no	female
CG14185	19.1257	0.67	-0.575306	0.279905	-2.05536	0.0398443	0.104119	no	female
XRCC1	311.078	1.2	0.264437	0.128657	2.05536	0.0398439	0.104119	no	female
CG31705	7818.91	1.1	0.132751	0.064612	2.05458	0.0399197	0.104294	no	female
mthl11	6.49528	1.51	0.59532	0.289796	2.05428	0.039949	0.10431	no	female
Not1	10364.8	0.82	-0.279982	0.136295	-2.05423	0.0399531	0.10431	no	female
sno	4121.67	0.83	-0.26153	0.127317	-2.05416	0.0399598	0.10431	no	female
Uhg8	31.3522	1.43	0.51942	0.252846	2.0543	0.0399469	0.10431	no	female
CG15237	231.864	1.23	0.298912	0.145536	2.05387	0.0399887	0.104363	no	female
muskelin	550.051	0.83	-0.266346	0.129737	-2.05296	0.0400767	0.10457	no	female
vg	105.928	0.77	-0.382064	0.186145	-2.0525	0.0401207	0.104663	no	female
mus304	214.109	0.84	-0.257075	0.125262	-2.0523	0.0401405	0.104692	no	female
O-fut1	435.688	1.2	0.264737	0.129005	2.05215	0.0401547	0.104707	no	female
CG44242	1758.14	1.22	0.291743	0.142223	2.05131	0.0402365	0.104898	no	female
CG31918	129.462	1.27	0.348717	0.170018	2.05106	0.0402611	0.104908	no	female
M6	1640.61	0.87	-0.19812	0.0965937	-2.05106	0.0402609	0.104908	no	female
SCCRO3	778.849	0.81	-0.303203	0.147831	-2.05101	0.0402658	0.104908	no	female
CG3744	1284.89	0.84	-0.244434	0.119225	-2.05019	0.0403462	0.105091	no	female
Ugt86Dc	19.9471	1.53	0.614513	0.299745	2.05012	0.040353	0.105091	no	female
betaggt-I	830.531	1.11	0.153453	0.074866	2.0497	0.0403941	0.105175	no	female
Tace	2286.24	0.87	-0.194061	0.0947149	-2.04889	0.0404725	0.105357	no	female
CG14957	3.52015	1.47	0.551285	0.269087	2.04873	0.040489	0.105378	no	female
5SrRNA:CR33367	7.14135	0.67	-0.582645	0.284431	-2.04846	0.0405152	0.105424	no	female
CG9821	2203.79	1.24	0.313447	0.153095	2.04741	0.0406178	0.105668	no	female
CG33474	18.2997	1.49	0.573561	0.280158	2.04728	0.040631	0.10568	no	female
CG12024	468.962	0.87	-0.202424	0.0988869	-2.04702	0.0406557	0.105722	no	female
Nplp4	6.32066	1.52	0.608721	0.297382	2.04693	0.0406646	0.105723	no	female
CG11034	30.7416	1.41	0.494538	0.241629	2.04669	0.0406888	0.105744	no	female
CG6337	5.58453	0.66	-0.604897	0.295551	-2.04668	0.04069	0.105744	no	female
CG7889	145.157	1.24	0.312965	0.15293	2.04646	0.0407108	0.105776	no	female
CG4557	1095.49	1.13	0.178322	0.0871704	2.04567	0.0407891	0.105957	no	female
Drl-2	254.734	0.78	-0.366538	0.179386	-2.04329	0.0410235	0.106543	no	female
AGO1	6946.35	0.84	-0.245094	0.119974	-2.04289	0.0410633	0.106624	no	female
CG7857	208.004	0.8	-0.322922	0.158083	-2.04274	0.0410783	0.106641	no	female
CadN	6336.42	0.77	-0.369394	0.180872	-2.04229	0.0411224	0.106732	no	female
Sec3	1278.24	0.89	-0.174035	0.0852524	-2.04141	0.04121	0.106937	no	female
CG15800	7.04201	0.66	-0.606931	0.297359	-2.04107	0.0412438	0.107002	no	female
CR43868	4.97164	0.66	-0.597085	0.292555	-2.04093	0.0412578	0.107016	no	female
CG5538	27.2896	1.48	0.566616	0.277661	2.04068	0.0412831	0.107059	no	female
bip1	206.362	0.78	-0.360482	0.176705	-2.04002	0.0413486	0.107192	no	female
CG10466	171.996	1.24	0.305054	0.14955	2.03981	0.0413694	0.107192	no	female
CG42268	9176.26	0.89	-0.176004	0.0862804	-2.03991	0.0413598	0.107192	no	female
CG44251	8.54309	0.65	-0.611454	0.299749	-2.03989	0.0413617	0.107192	no	female
CG30271	131.811	0.7	-0.524753	0.257278	-2.03964	0.0413864	0.107214	no	female
CG5909	1796	1.22	0.283826	0.13922	2.03868	0.0414818	0.107438	no	female
CG4679	908.795	1.12	0.161692	0.0793484	2.03775	0.0415753	0.107658	no	female
Zasp52	2374.77	0.84	-0.256567	0.125963	-2.03684	0.041666	0.10787	no	female
CG14117	193.456	0.78	-0.351649	0.172665	-2.0366	0.0416898	0.107909	no	female
chico	3701.64	0.87	-0.201511	0.0989577	-2.03634	0.0417162	0.107954	no	female
CG5742	611.94	0.85	-0.228483	0.112218	-2.03606	0.0417442	0.108004	no	female
Alas	2006.25	1.16	0.212837	0.104541	2.03593	0.0417578	0.108006	no	female
vtd	2497.21	0.83	-0.274586	0.134874	-2.03588	0.0417626	0.108006	no	female
SdhD	3683	1.13	0.172321	0.0846596	2.03545	0.0418051	0.108093	no	female
Rpb8	301.247	1.22	0.282312	0.138773	2.03434	0.041917	0.10836	no	female
CG1402	423.763	0.82	-0.293183	0.144137	-2.03406	0.0419455	0.108372	no	female
let-7-C	324.43	1.28	0.35268	0.173379	2.03416	0.0419356	0.108372	no	female
MED25	215.656	0.75	-0.411892	0.2025	-2.03404	0.041948	0.108372	no	female
CG42797	1460.08	0.84	-0.253326	0.124551	-2.03392	0.0419598	0.108379	no	female
CG33460	79.0939	1.45	0.533206	0.262208	2.03353	0.0419994	0.108459	no	female
eIF2Bgamma	878.092	1.17	0.228104	0.11219	2.03319	0.0420333	0.108517	no	female
Spn55B	569.01	1.26	0.331202	0.162903	2.03313	0.0420396	0.108517	no	female
Akap200	1871.29	0.84	-0.253027	0.124508	-2.03221	0.042132	0.108732	no	female
rec	54.6937	1.37	0.45757	0.225178	2.03203	0.0421501	0.108757	no	female
CG13773	114.804	1.24	0.311384	0.153257	2.03177	0.0421765	0.108802	no	female
CG31445	1412.23	1.2	0.259084	0.127534	2.03149	0.0422058	0.108839	no	female
snoRNA:Psi28S-1060	2308.47	1.33	0.41314	0.203371	2.03146	0.0422087	0.108839	no	female
olf186-M	1132.37	1.22	0.282735	0.139193	2.03124	0.0422307	0.108873	no	female
CG42663	2990.69	0.84	-0.254328	0.125237	-2.03078	0.0422773	0.10897	no	female
FMRFa	212.488	1.23	0.300429	0.147997	2.02997	0.0423592	0.109158	no	female
AP-2alpha	9443.68	0.88	-0.178426	0.0879376	-2.029	0.042458	0.10939	no	female
CG5569	147.74	0.78	-0.358876	0.176899	-2.02871	0.0424882	0.109445	no	female
CG4465	45.8552	0.7	-0.504711	0.24884	-2.02826	0.042534	0.109539	no	female
mRpS14	562.421	1.24	0.305686	0.15072	2.02817	0.0425426	0.109539	no	female
CG11247	997.933	0.83	-0.274424	0.135337	-2.0277	0.0425904	0.109624	no	female
CR45485	23.2451	1.48	0.560917	0.276631	2.02768	0.0425933	0.109624	no	female
CG10962	82.0097	1.26	0.336941	0.166193	2.02741	0.0426205	0.109648	no	female
CR9162	7.93571	1.52	0.606198	0.299	2.02742	0.0426195	0.109648	no	female
CG1126	49.4291	0.73	-0.45083	0.222391	-2.02719	0.0426426	0.109659	no	female
Mul1	590.362	1.17	0.223553	0.110274	2.02726	0.0426363	0.109659	no	female
unc-13-4A	1038.69	0.74	-0.427544	0.210972	-2.02654	0.042709	0.109807	no	female
CG14443	91.6284	0.74	-0.430675	0.212531	-2.02641	0.0427231	0.10982	no	female
CG43647	19.9809	0.68	-0.553971	0.27339	-2.02631	0.0427333	0.109823	no	female
Efa6	3701.04	0.84	-0.245854	0.12135	-2.026	0.042765	0.109874	no	female
Ku80	334.751	1.22	0.289713	0.143002	2.02594	0.042771	0.109874	no	female
mRpS26	429.498	1.22	0.28345	0.139942	2.02549	0.0428171	0.109969	no	female
Rab1	12840.5	1.08	0.114011	0.0563062	2.02483	0.0428845	0.110096	no	female
tRNA:Ala-AGC-2-8	30.5633	1.52	0.606795	0.299664	2.02492	0.042876	0.110096	no	female
CG6276	597.486	0.88	-0.186803	0.0922705	-2.02452	0.042917	0.110157	no	female
CR45456	10.8526	1.52	0.600832	0.297069	2.02253	0.0431215	0.110659	no	female
drm	224.375	0.81	-0.304718	0.150687	-2.02219	0.0431563	0.110702	no	female
flw	8056.06	0.85	-0.226504	0.112009	-2.02219	0.0431565	0.110702	no	female
ATPsynB	18125	1.22	0.289881	0.143405	2.02142	0.0432362	0.110851	no	female
Nmd3	1260.58	1.18	0.235217	0.11636	2.02147	0.0432316	0.110851	no	female
yem	364.689	0.85	-0.233587	0.115559	-2.02137	0.0432414	0.110851	no	female
CheB53a	53.494	1.46	0.541739	0.268165	2.02017	0.043366	0.111147	no	female
mor	1836.93	0.84	-0.25005	0.123784	-2.02006	0.0433774	0.111153	no	female
ohgt	2133.79	0.87	-0.198609	0.0983391	-2.01964	0.0434208	0.111241	no	female
CG15725	198.931	0.83	-0.260169	0.128841	-2.01931	0.0434547	0.111305	no	female
gek	4927.3	0.9	-0.149953	0.0742649	-2.01916	0.0434706	0.111322	no	female
CG17224	2806.73	0.77	-0.379376	0.18794	-2.0186	0.0435288	0.111434	no	female
Tsp97E	4019.92	0.88	-0.17927	0.0888104	-2.01856	0.0435325	0.111434	no	female
LpR1	4980.99	0.88	-0.185547	0.0919269	-2.01842	0.0435474	0.111449	no	female
Ptpa	590.992	1.15	0.202452	0.100327	2.01793	0.0435989	0.111558	no	female
CG8520	3021.41	0.83	-0.272086	0.134856	-2.0176	0.0436334	0.111576	no	female
CR45404	4.46714	1.5	0.585871	0.290361	2.01773	0.0436192	0.111576	no	female
Or65a	13.871	0.66	-0.601956	0.298345	-2.01765	0.0436279	0.111576	no	female
CG5199	181.3	1.2	0.258849	0.12831	2.01737	0.0436569	0.111613	no	female
CG3277	154.342	0.8	-0.315411	0.156417	-2.01647	0.0437505	0.111783	no	female
I-2	1137.66	0.86	-0.209954	0.104112	-2.01662	0.0437354	0.111783	no	female
RN-tre	1081.56	0.85	-0.234642	0.116359	-2.01653	0.0437447	0.111783	no	female
scb	4555.72	0.79	-0.333105	0.165248	-2.01579	0.0438222	0.111943	no	female
CG8569	505.547	0.88	-0.190461	0.0945509	-2.01438	0.0439697	0.112296	no	female
disp	1654.25	0.87	-0.208904	0.103716	-2.0142	0.0439883	0.11232	no	female
CG7031	83.8422	0.69	-0.534204	0.265248	-2.01398	0.0440112	0.112355	no	female
CG3651	892.061	0.82	-0.284736	0.141415	-2.01348	0.0440638	0.112466	no	female
CG5339	434.189	1.19	0.252144	0.125253	2.01307	0.0441068	0.112552	no	female
CG12713	171.174	0.81	-0.305475	0.151789	-2.0125	0.0441671	0.112683	no	female
GSS	3.02453	0.71	-0.49631	0.246624	-2.01241	0.0441763	0.112683	no	female
CG7766	3306.97	1.18	0.238715	0.118673	2.01154	0.0442679	0.112893	no	female
CG46025	114.369	0.79	-0.338997	0.168567	-2.01106	0.0443196	0.113002	no	female
CG13896	121.692	1.29	0.362789	0.18041	2.01091	0.044335	0.113017	no	female
CG10802	1058.31	1.16	0.218203	0.108514	2.01082	0.0443443	0.113018	no	female
mtm	1334.52	0.89	-0.161487	0.0803149	-2.01068	0.0443594	0.113033	no	female
CG14720	9.24612	1.52	0.603155	0.300002	2.0105	0.0443781	0.113057	no	female
Sox15	83.049	0.76	-0.403446	0.200693	-2.01027	0.0444028	0.113096	no	female
CR45360	17.7797	0.67	-0.570332	0.283771	-2.00983	0.0444489	0.11319	no	female
DCTN5-p25	880.57	1.22	0.289642	0.144126	2.00964	0.0444692	0.113219	no	female
CG40485	13399	1.15	0.201908	0.10052	2.00863	0.0445769	0.113469	no	female
Stt3A	1083.24	1.11	0.144305	0.0718459	2.00854	0.0445861	0.113469	no	female
p38b	1912.07	1.16	0.213348	0.106231	2.00834	0.0446072	0.113499	no	female
Traf-like	18.3629	1.49	0.573303	0.285554	2.00769	0.0446767	0.113653	no	female
SKIP	1851.81	0.85	-0.239923	0.119513	-2.0075	0.044696	0.113678	no	female
CG9246	549.357	0.87	-0.207573	0.103405	-2.00739	0.0447086	0.113687	no	female
CG18130	89.846	0.77	-0.377236	0.188029	-2.00627	0.0448279	0.113943	no	female
Orct	690.19	1.15	0.196972	0.0981757	2.00633	0.0448215	0.113943	no	female
jp	4781.59	0.82	-0.280007	0.139618	-2.00552	0.044907	0.11412	no	female
CR44367	6.76681	0.66	-0.599717	0.299079	-2.00521	0.0449402	0.114181	no	female
p24-1	511.295	1.15	0.196989	0.0982514	2.00495	0.0449689	0.114231	no	female
CG8888	295.712	1.28	0.359424	0.179295	2.00465	0.045	0.114286	no	female
CG31326	3927.3	1.21	0.280056	0.13973	2.00426	0.0450423	0.11437	no	female
tRNA:Glu-TTC-1-6	14.1138	1.48	0.566083	0.282489	2.00391	0.0450798	0.114441	no	female
AGO2	8008.12	0.88	-0.185792	0.0927226	-2.00374	0.045098	0.114464	no	female
CG15701	94.0084	0.78	-0.351887	0.175676	-2.00305	0.0451718	0.114627	no	female
Atg13	2850.5	0.76	-0.403087	0.201268	-2.00274	0.045205	0.114672	no	female
CG4611	375.363	1.16	0.21029	0.105003	2.00271	0.0452081	0.114672	no	female
Egfr	3628.75	0.91	-0.132678	0.066256	-2.0025	0.0452309	0.114706	no	female
CG7920	13174.7	1.13	0.17246	0.086154	2.00176	0.0453103	0.114884	no	female
CR44946	50.9866	1.4	0.488	0.243797	2.00166	0.0453211	0.114888	no	female
fz3	187.989	0.83	-0.261975	0.130902	-2.00131	0.0453592	0.11496	no	female
CG43373	2417	1.21	0.269054	0.134465	2.00092	0.045401	0.115043	no	female
VAChT	3397.24	0.75	-0.416487	0.208164	-2.00076	0.0454182	0.115062	no	female
nej	3065.41	0.79	-0.342086	0.171064	-1.99976	0.0455263	0.115313	no	female
CG5292	539.008	1.2	0.260326	0.130198	1.99947	0.0455577	0.115345	no	female
CG7744	153.169	0.83	-0.266112	0.13309	-1.99949	0.0455557	0.115345	no	female
CR44370	162.084	0.81	-0.30872	0.154409	-1.99937	0.0455688	0.115349	no	female
unc80	5260.35	0.8	-0.319177	0.159654	-1.99918	0.0455887	0.115376	no	female
PIG-H	167.647	1.25	0.320847	0.160595	1.99787	0.0457311	0.115712	no	female
Cyp6g1	4448.43	1.48	0.561614	0.281124	1.99774	0.0457444	0.115722	no	female
Lsd-2	2882.38	1.25	0.321311	0.160848	1.99761	0.0457592	0.115736	no	female
CG6126	3162.65	0.9	-0.155247	0.0777422	-1.99695	0.0458306	0.115892	no	female
CG31122	762.711	0.81	-0.303831	0.152166	-1.9967	0.0458574	0.115936	no	female
Asator	11086.8	0.87	-0.197549	0.0989524	-1.9964	0.0458901	0.115995	no	female
U26	404.913	0.86	-0.209775	0.105092	-1.99611	0.0459219	0.116051	no	female
CG30010	352.014	1.18	0.237929	0.119223	1.99566	0.0459714	0.116153	no	female
AkhR	780.288	0.86	-0.218736	0.109633	-1.99517	0.046024	0.116238	no	female
CG14669	2039.92	1.29	0.367281	0.184079	1.99523	0.0460173	0.116238	no	female
CG33156	289.697	0.77	-0.382999	0.191992	-1.99487	0.0460565	0.116294	no	female
CG43267	4.94775	0.67	-0.570717	0.28611	-1.99475	0.0460703	0.116294	no	female
Cpr66D	119.795	1.27	0.340483	0.170693	1.99471	0.0460748	0.116294	no	female
CG34198	6.86005	1.5	0.582627	0.292171	1.99413	0.0461381	0.116427	no	female
snoRNA:Psi18S-996	3294.26	1.35	0.434018	0.217656	1.99405	0.0461464	0.116427	no	female
RNaseMRP:RNA	60057.5	0.88	-0.178939	0.0897583	-1.99357	0.0461995	0.116513	no	female
SdhA	13561.5	0.91	-0.135206	0.0678185	-1.99365	0.0461908	0.116513	no	female
CG10936	2246.63	0.86	-0.211778	0.106246	-1.99327	0.0462318	0.116556	no	female
snoRNA:Or-CD8	282.074	1.34	0.422631	0.212032	1.99324	0.0462353	0.116556	no	female
CG31161	25.1324	0.69	-0.534322	0.268127	-1.99279	0.0462842	0.116655	no	female
EMC1	4333.34	1.11	0.154318	0.0774518	1.99244	0.0463231	0.116729	no	female
mRpL15	507.98	1.24	0.311856	0.156569	1.99181	0.0463916	0.116878	no	female
Ssk	834.955	0.84	-0.25926	0.130198	-1.99128	0.0464505	0.117002	no	female
TAF1B	179.993	0.74	-0.426556	0.214247	-1.99096	0.0464857	0.117067	no	female
FK506-bp1	719.71	1.14	0.190558	0.0957538	1.99008	0.0465823	0.117286	no	female
Act88F	194.679	1.43	0.519574	0.261125	1.98975	0.0466182	0.117328	no	female
CG3437	319.565	1.19	0.251365	0.126324	1.98984	0.046609	0.117328	no	female
hwt	3384.65	0.79	-0.337505	0.169736	-1.9884	0.0467671	0.117654	no	female
Naa60	447.996	0.82	-0.290433	0.146069	-1.98833	0.0467757	0.117654	no	female
Rh3	11773.5	1.12	0.164664	0.0828156	1.98832	0.0467764	0.117654	no	female
CG17191	4.06678	1.47	0.557105	0.280314	1.98743	0.0468749	0.117878	no	female
CG11448	706.382	1.24	0.315299	0.158663	1.98723	0.046897	0.117909	no	female
CG14131	88.2772	0.79	-0.344899	0.17357	-1.98709	0.0469127	0.117925	no	female
CG15754	4.64494	1.42	0.509442	0.256393	1.98696	0.0469269	0.117936	no	female
CG9601	318.389	0.86	-0.217265	0.109374	-1.98644	0.046985	0.118058	no	female
Ppox	406.884	1.21	0.277222	0.139568	1.98629	0.0470013	0.118075	no	female
PGRP-LA	1651.23	0.88	-0.182842	0.0920879	-1.98551	0.0470874	0.118267	no	female
mRpL40	324.091	1.18	0.243725	0.122765	1.98529	0.0471118	0.118304	no	female
nAChRbeta2	2140.88	0.91	-0.134375	0.0676981	-1.98492	0.0471533	0.118384	no	female
S1P	597.645	1.16	0.218428	0.11006	1.98463	0.0471857	0.118441	no	female
18SrRNA-Psi:CR41602	12.7673	1.51	0.591701	0.298219	1.98411	0.0472431	0.118513	no	female
CG8321	1578	1.15	0.206813	0.104234	1.98412	0.0472429	0.118513	no	female
snoRNA:Psi18S-531	16966.9	1.36	0.445266	0.224403	1.98423	0.0472306	0.118513	no	female
IM33	8924.48	1.28	0.351947	0.177453	1.98332	0.0473314	0.11871	no	female
CG14230	331.462	1.16	0.210155	0.105999	1.9826	0.0474116	0.118887	no	female
Indy	4648.09	0.85	-0.227452	0.114754	-1.98208	0.0474704	0.118962	no	female
jumu	289.209	0.81	-0.304041	0.153393	-1.98211	0.0474671	0.118962	no	female
Seipin	334.295	1.2	0.261223	0.131784	1.98221	0.0474562	0.118962	no	female
fu	681.161	0.89	-0.17538	0.08849	-1.98192	0.0474881	0.118982	no	female
CG42339	269.656	1.29	0.363003	0.183186	1.98161	0.0475233	0.119021	no	female
CG5823	914.596	0.88	-0.189211	0.0954806	-1.98167	0.0475162	0.119021	no	female
eys	11266.7	0.81	-0.310592	0.156762	-1.98129	0.0475589	0.119086	no	female
CG2200	570.818	1.19	0.254198	0.128323	1.98092	0.0476003	0.119093	no	female
CR46082	3.30384	0.69	-0.537196	0.271177	-1.98098	0.0475931	0.119093	no	female
E2f2	638.682	1.16	0.212151	0.107086	1.98112	0.0475778	0.119093	no	female
Trf4-2	3.06255	1.43	0.512551	0.258725	1.98106	0.0475841	0.119093	no	female
PK2-R1	139.054	0.81	-0.301349	0.152157	-1.98051	0.0476465	0.119184	no	female
Sas10	257.825	0.82	-0.285721	0.144344	-1.97945	0.0477659	0.119458	no	female
CG1161	3664.88	1.17	0.230451	0.116432	1.97928	0.0477841	0.11948	no	female
Idgf5	792.814	1.3	0.37365	0.188815	1.97892	0.0478254	0.119543	no	female
Ir75a	21.5361	0.67	-0.583691	0.29496	-1.97888	0.047829	0.119543	no	female
Cul3	3184.86	0.85	-0.228237	0.115362	-1.97844	0.0478792	0.119644	no	female
Ubr3	3931.14	0.82	-0.286929	0.145054	-1.97809	0.0479188	0.119719	no	female
CG4847	7117.75	0.78	-0.357853	0.180963	-1.9775	0.0479854	0.119861	no	female
CG32147	290.076	1.22	0.282144	0.142792	1.97591	0.0481648	0.120128	no	female
CG32196	251.932	1.23	0.299432	0.151525	1.97613	0.0481404	0.120128	no	female
CG32271	392.77	0.8	-0.319135	0.161517	-1.97586	0.0481703	0.120128	no	female
CR45907	28.9034	1.45	0.533502	0.269941	1.97637	0.0481134	0.120128	no	female
EcR	1959.25	0.79	-0.332096	0.168026	-1.97646	0.0481029	0.120128	no	female
Not3	4600.19	0.89	-0.172476	0.0872821	-1.97608	0.0481456	0.120128	no	female
retm	8926.16	0.86	-0.209859	0.106199	-1.97609	0.048144	0.120128	no	female
Spn42Dc	118.101	0.8	-0.327063	0.165529	-1.97587	0.0481695	0.120128	no	female
tadr	2670	0.88	-0.177593	0.089886	-1.97576	0.0481819	0.120132	no	female
CG30471	13.8473	0.67	-0.586132	0.29669	-1.97557	0.0482033	0.120161	no	female
CG2680	782.555	0.87	-0.199539	0.101018	-1.97529	0.0482354	0.120217	no	female
CG1092	979.363	1.21	0.269968	0.136704	1.97483	0.0482872	0.12031	no	female
snRNA:U1:95Cb	53.6955	1.48	0.562348	0.284776	1.9747	0.0483021	0.12031	no	female
Src64B	1199.85	0.87	-0.194395	0.098442	-1.97472	0.0483003	0.12031	no	female
Roc2	606	1.19	0.253836	0.128626	1.97344	0.0484458	0.120643	no	female
Ssadh	3992.72	1.14	0.18992	0.0962586	1.97302	0.0484931	0.120737	no	female
BHD	334.474	0.84	-0.244472	0.123957	-1.97223	0.0485828	0.120935	no	female
APC7	21.6906	0.7	-0.524253	0.265869	-1.97185	0.0486271	0.121021	no	female
CG32354	437.571	0.84	-0.25932	0.131521	-1.9717	0.0486435	0.121035	no	female
CG8188	940.053	0.81	-0.30815	0.156292	-1.97163	0.0486523	0.121035	no	female
CG5854	1166.46	0.85	-0.239253	0.121383	-1.97106	0.0487165	0.12117	no	female
CG6800	32.2245	0.72	-0.464602	0.235728	-1.97092	0.0487326	0.121185	no	female
CG17904	709.981	0.88	-0.184403	0.0935802	-1.97053	0.0487774	0.121272	no	female
eco	743.354	0.88	-0.178072	0.0903774	-1.97032	0.0488018	0.121308	no	female
CG14854	74.9511	1.29	0.364151	0.184875	1.96971	0.0488713	0.121449	no	female
prominin-like	4347.07	0.86	-0.222695	0.113063	-1.96965	0.0488782	0.121449	no	female
ImpE3	57.8427	0.72	-0.481958	0.244789	-1.96887	0.0489683	0.121624	no	female
Rbsn-5	334.672	0.86	-0.210326	0.106822	-1.96894	0.0489603	0.121624	no	female
chas	3539.36	0.88	-0.182055	0.0925185	-1.96777	0.0490943	0.121912	no	female
pyr	495.487	1.18	0.235284	0.119574	1.96768	0.0491045	0.121913	no	female
CG14210	252.475	1.23	0.301697	0.153348	1.9674	0.0491369	0.121919	no	female
CG42867	47.2405	1.38	0.466861	0.237294	1.96744	0.049133	0.121919	no	female
CG43336	50.5568	0.68	-0.55601	0.282609	-1.96742	0.0491352	0.121919	no	female
Rcd1	2099.94	0.9	-0.154524	0.0785667	-1.96679	0.0492078	0.122071	no	female
tRNA:Lys-CTT-1-5	30.8448	1.49	0.570514	0.290192	1.96599	0.0493001	0.122275	no	female
SelD	511.588	1.16	0.211306	0.107493	1.96576	0.0493262	0.122307	no	female
Ssdp	2496.87	0.82	-0.283669	0.144309	-1.9657	0.0493328	0.122307	no	female
CG17360	4337.25	0.87	-0.193275	0.0983537	-1.9651	0.0494022	0.122408	no	female
eIF3e	3589.33	1.13	0.177666	0.0904113	1.96509	0.0494037	0.122408	no	female
Pp1alpha-96A	3706.92	1.14	0.186557	0.094934	1.96512	0.0494004	0.122408	no	female
CG10338	1020.3	0.9	-0.151496	0.0771001	-1.96493	0.0494226	0.122431	no	female
Rhp	813.154	0.84	-0.255852	0.130255	-1.96423	0.0495032	0.122605	no	female
CG2453	455.558	1.23	0.30317	0.154369	1.96393	0.0495381	0.122646	no	female
CG6833	381.903	1.19	0.246002	0.125261	1.96392	0.0495395	0.122646	no	female
Snap24	2042.16	1.12	0.157308	0.0801137	1.96356	0.0495806	0.122723	no	female
TMS1	11618.9	1.17	0.224974	0.11459	1.9633	0.0496115	0.122775	no	female
tRNA:Thr-AGT-1-4	4.7764	1.48	0.563863	0.287216	1.9632	0.0496231	0.122779	no	female
fln	44.5296	1.37	0.45471	0.231673	1.96273	0.0496778	0.122889	no	female
CG15456	332.53	1.25	0.326356	0.16629	1.96258	0.0496951	0.122907	no	female
CG32182	5.07419	0.67	-0.576157	0.29361	-1.96232	0.0497254	0.122958	no	female
CG5131	308.052	1.25	0.324649	0.165468	1.96201	0.0497613	0.122997	no	female
rin	1701.37	0.86	-0.224641	0.114491	-1.96209	0.0497523	0.122997	no	female
cDIP	736.526	1.3	0.378158	0.192753	1.96188	0.0497769	0.123011	no	female
bon	3115.08	0.88	-0.190941	0.0973464	-1.96145	0.0498261	0.12307	no	female
CG12506	3.96893	1.27	0.349513	0.178195	1.96141	0.049831	0.12307	no	female
Frq2	646.392	0.83	-0.272678	0.139011	-1.96156	0.0498141	0.12307	no	female
mRpL46	574.601	1.21	0.274011	0.139729	1.96102	0.0498764	0.123157	no	female
PPO3	8.39091	1.5	0.586666	0.299206	1.96074	0.0499093	0.123214	no	female
CG11414	1550.57	0.88	-0.185797	0.0948356	-1.95914	0.0500959	0.12365	no	female
Adf1	1392.71	0.87	-0.193388	0.0987265	-1.95882	0.0501333	0.123717	no	female
CG10375	727.381	1.15	0.204869	0.104619	1.95823	0.0502028	0.12381	no	female
CG13043	1633.81	0.77	-0.371928	0.189967	-1.95786	0.0502467	0.12381	no	female
CG14777	1667.92	0.88	-0.192162	0.0981357	-1.95812	0.0502157	0.12381	no	female
CG3868	3.19118	1.44	0.530144	0.270784	1.95782	0.0502516	0.12381	no	female
CG43092	2463.02	0.83	-0.269681	0.137731	-1.95803	0.0502264	0.12381	no	female
CG8963	1679.04	0.83	-0.2686	0.137177	-1.95806	0.0502235	0.12381	no	female
dock	1718.1	0.87	-0.198992	0.101612	-1.95835	0.0501889	0.12381	no	female
Gr21a	7.41718	0.67	-0.572972	0.292643	-1.95792	0.0502393	0.12381	no	female
snoRNA:Psi18S-1086	10935.9	1.32	0.404985	0.206866	1.95771	0.0502636	0.123815	no	female
Ino80	355.516	0.83	-0.275144	0.140568	-1.95737	0.0503039	0.123889	no	female
Ank2	18997.5	0.82	-0.282346	0.144256	-1.95726	0.0503171	0.123897	no	female
CG34436	3.0301	1.41	0.492105	0.251453	1.95704	0.0503422	0.123912	no	female
scaRNA:PsiU2-38.40.42	2365.98	1.38	0.467807	0.239038	1.95704	0.0503432	0.123912	no	female
CG17739	12485.2	1.13	0.17198	0.0878941	1.95668	0.0503856	0.123991	no	female
ppan	300.586	1.16	0.217588	0.111213	1.9565	0.0504065	0.124018	no	female
Efr	2826.96	1.12	0.159309	0.0815043	1.95461	0.0506297	0.124517	no	female
p53	276.134	1.2	0.265258	0.135706	1.95466	0.0506235	0.124517	no	female
CG3775	2011.5	0.79	-0.339905	0.173937	-1.95419	0.0506789	0.124613	no	female
l(2)k05911	80.9182	0.74	-0.443931	0.227215	-1.95379	0.0507256	0.124703	no	female
arx	98.7504	1.36	0.441384	0.225948	1.95348	0.0507632	0.124721	no	female
CG44437	179.459	0.8	-0.329722	0.168778	-1.95358	0.0507505	0.124721	no	female
Obp83a	1156.21	0.67	-0.582794	0.298335	-1.95349	0.0507619	0.124721	no	female
CG1233	1056.53	0.87	-0.198404	0.101585	-1.95308	0.0508099	0.12478	no	female
CG42748	6920.82	0.9	-0.15011	0.0768673	-1.95284	0.050838	0.12478	no	female
CG5844	1177.99	1.17	0.231514	0.118557	1.95277	0.0508469	0.12478	no	female
CG6678	36.3666	0.72	-0.464752	0.237972	-1.95297	0.0508237	0.12478	no	female
ebi	1683.82	0.89	-0.175171	0.0897044	-1.95276	0.0508481	0.12478	no	female
RfC3	85.6842	1.3	0.382568	0.195905	1.95282	0.0508405	0.12478	no	female
Hip14	1625.87	0.84	-0.246523	0.126258	-1.95254	0.0508744	0.124819	no	female
TkR99D	361.144	0.81	-0.299761	0.15355	-1.95221	0.0509133	0.124889	no	female
CG14655	58.5246	0.73	-0.458151	0.234785	-1.95136	0.0510139	0.125111	no	female
CG8326	154.036	1.22	0.285066	0.146112	1.95101	0.0510554	0.125188	no	female
CG1965	1151.88	0.79	-0.33739	0.172949	-1.95081	0.0510796	0.125222	no	female
mEFTs	1618.08	1.14	0.192818	0.0988547	1.95052	0.0511141	0.125282	no	female
Kaz1-ORFB	555.951	1.18	0.241377	0.123757	1.95041	0.0511272	0.125289	no	female
CG11505	2700.72	0.84	-0.25804	0.132369	-1.9494	0.0512481	0.125535	no	female
CG12607	34.9571	0.68	-0.558283	0.286377	-1.94947	0.0512393	0.125535	no	female
CG15202	68.5818	1.36	0.447354	0.229521	1.94907	0.0512867	0.125605	no	female
CG13707	231.413	1.18	0.234154	0.120169	1.94855	0.0513496	0.125652	no	female
CG40498	2186.91	0.89	-0.173949	0.0892767	-1.94843	0.0513636	0.125652	no	female
Cyp12b2	1136.98	1.17	0.220941	0.113381	1.94866	0.0513355	0.125652	no	female
mRpS10	635.256	1.23	0.299948	0.15394	1.94848	0.0513575	0.125652	no	female
MtnB	87.3429	1.48	0.564551	0.289751	1.9484	0.0513673	0.125652	no	female
rut	4933.41	0.83	-0.26869	0.137894	-1.94853	0.0513518	0.125652	no	female
Csp	5395.37	0.87	-0.208081	0.106851	-1.94738	0.0514888	0.125924	no	female
cdc14	2625.71	0.87	-0.193941	0.0996106	-1.947	0.0515352	0.126001	no	female
CG33252	5.7258	0.67	-0.567459	0.29146	-1.94695	0.0515408	0.126001	no	female
mtd	10949.4	0.84	-0.250065	0.128472	-1.94645	0.0516009	0.126123	no	female
slou	54.3742	0.74	-0.435937	0.224066	-1.94558	0.0517057	0.126354	no	female
Ns1	1235.81	1.14	0.190742	0.0980619	1.94512	0.0517609	0.126464	no	female
CG10638	700.148	1.17	0.221768	0.114036	1.94473	0.0518077	0.126514	no	female
CG16704	1698.6	1.31	0.387972	0.199503	1.94469	0.0518122	0.126514	no	female
tay	2078.02	0.83	-0.272322	0.140028	-1.94477	0.0518026	0.126514	no	female
Camta	2645.95	0.84	-0.256368	0.131838	-1.94457	0.0518273	0.126525	no	female
CG32284	26.9217	0.69	-0.528305	0.271705	-1.9444	0.0518468	0.126548	no	female
CG15461	8.52252	1.5	0.580941	0.298808	1.9442	0.0518717	0.126583	no	female
Lrch	1622.81	0.82	-0.279919	0.143986	-1.94407	0.0518865	0.126594	no	female
CG8192	104.415	1.33	0.416748	0.214391	1.94387	0.051911	0.126629	no	female
scramb1	688.07	0.85	-0.233588	0.120194	-1.94342	0.0519654	0.126736	no	female
RanBP3	1160.15	0.89	-0.173342	0.0891993	-1.94331	0.0519791	0.126745	no	female
CG34353	949.264	0.81	-0.312704	0.160932	-1.94308	0.0520068	0.126787	no	female
Psf2	150.756	1.27	0.341274	0.175673	1.94266	0.0520569	0.126884	no	female
AstA-R1	953.39	0.88	-0.191406	0.0985693	-1.94184	0.0521568	0.127102	no	female
didum	6775.97	0.89	-0.173711	0.0894668	-1.94162	0.052183	0.127141	no	female
mRpL44	688.747	1.17	0.221937	0.114371	1.94051	0.0523181	0.127445	no	female
tRNA:Pro-AGG-1-4	13.3063	1.5	0.582206	0.300043	1.94041	0.0523302	0.127449	no	female
CG8170	62.4077	0.74	-0.442367	0.228052	-1.93976	0.0524086	0.127542	no	female
crp	2148.47	0.81	-0.297504	0.153386	-1.93959	0.0524301	0.127542	no	female
mRpL9	526.981	1.21	0.276822	0.142696	1.93995	0.0523858	0.127542	no	female
Rap1	862.843	0.85	-0.230307	0.118741	-1.93958	0.0524304	0.127542	no	female
scramb2	961.148	0.89	-0.175369	0.0904136	-1.93963	0.0524248	0.127542	no	female
wls	514.59	0.81	-0.300877	0.15512	-1.93964	0.0524233	0.127542	no	female
CG11123	426.518	1.17	0.231343	0.11931	1.939	0.0525014	0.127664	no	female
msk	4073.83	1.09	0.125894	0.0649265	1.93902	0.0524985	0.127664	no	female
CG11695	601.936	1.22	0.291981	0.15059	1.93891	0.052512	0.127664	no	female
CG13865	1432.54	1.15	0.199194	0.102749	1.93864	0.0525449	0.127719	no	female
CG9426	1789.27	0.88	-0.181196	0.0934915	-1.9381	0.0526113	0.127855	no	female
DCTN4-p62	997.772	1.15	0.197936	0.102147	1.93775	0.0526536	0.127907	no	female
RecQ4	113.559	0.8	-0.319914	0.165095	-1.93775	0.0526533	0.127907	no	female
srw	3.12459	0.7	-0.515175	0.265911	-1.9374	0.052697	0.127987	no	female
CG4612	2748.89	0.81	-0.303355	0.156599	-1.93714	0.0527285	0.128039	no	female
Abi	1104.16	0.9	-0.149073	0.0770084	-1.9358	0.0528925	0.128411	no	female
Sgt	2485.42	1.16	0.218485	0.112871	1.9357	0.0529039	0.128414	no	female
CG15412	353.41	1.23	0.294715	0.152262	1.93558	0.052919	0.128425	no	female
Drat	19056.6	0.74	-0.43879	0.226836	-1.93439	0.0530652	0.128754	no	female
CG7546	2089.23	0.86	-0.214037	0.110665	-1.9341	0.0531006	0.128815	no	female
CG2540	507.407	1.21	0.273389	0.141365	1.93392	0.0531225	0.128843	no	female
Prp8	2215.21	0.86	-0.219726	0.113626	-1.93376	0.0531429	0.128859	no	female
SelR	3470.04	0.87	-0.201439	0.104173	-1.9337	0.0531503	0.128859	no	female
eRF1	4627.26	0.84	-0.245156	0.126845	-1.93272	0.0532705	0.129125	no	female
Adar	9114.56	0.86	-0.209949	0.108668	-1.93201	0.0533584	0.129285	no	female
cert	1890.27	0.85	-0.235873	0.122097	-1.93184	0.0533786	0.129285	no	female
IscU	5098.21	1.08	0.114967	0.0595107	1.93187	0.0533754	0.129285	no	female
Oxp	26.2151	1.41	0.496273	0.256857	1.9321	0.0533475	0.129285	no	female
CG45063	5.58228	0.68	-0.558493	0.289147	-1.93152	0.053419	0.129357	no	female
Trissin	178.116	1.25	0.319367	0.165372	1.93121	0.0534577	0.129426	no	female
CG31324	3369.15	1.13	0.169928	0.0879953	1.9311	0.0534708	0.129432	no	female
beat-VII	1816.91	0.82	-0.293055	0.15178	-1.93079	0.0535087	0.129473	no	female
mub	13285.1	0.81	-0.308752	0.159908	-1.93081	0.0535064	0.129473	no	female
CG34401	3468.85	0.81	-0.309258	0.160231	-1.93008	0.0535975	0.129662	no	female
Zir	3208.41	0.88	-0.191865	0.0994129	-1.92998	0.0536092	0.129665	no	female
CG3176	51.4674	1.34	0.423327	0.2194	1.92948	0.0536717	0.12979	no	female
CG15717	108.119	1.34	0.418014	0.216663	1.92933	0.0536901	0.129809	no	female
per	1674.05	1.28	0.360185	0.186703	1.92919	0.0537071	0.129825	no	female
ens	6286.55	0.81	-0.298755	0.154876	-1.92899	0.0537323	0.129839	no	female
zye	42.5691	0.71	-0.49245	0.255291	-1.92897	0.0537342	0.129839	no	female
Zip89B	364.219	1.25	0.324409	0.168199	1.92872	0.0537655	0.129889	no	female
CG34027	30.611	0.72	-0.478058	0.247899	-1.92843	0.0538012	0.12995	no	female
Pfdn4	958.145	1.18	0.240078	0.124504	1.92828	0.0538208	0.129972	no	female
CG9896	1465.17	0.8	-0.32436	0.168242	-1.92794	0.0538627	0.130047	no	female
CG8500	3650.94	0.88	-0.183035	0.0949563	-1.92757	0.0539082	0.130132	no	female
ND-75	15996.8	1.14	0.1873	0.0972236	1.92649	0.0540434	0.130431	no	female
Nup358	2996.67	0.86	-0.221191	0.11482	-1.92641	0.0540533	0.130431	no	female
CG14022	550.581	0.85	-0.234184	0.121581	-1.92615	0.054086	0.130454	no	female
Gug	3148.97	0.87	-0.193153	0.10028	-1.92615	0.0540863	0.130454	no	female
Itgbn	75.0871	1.32	0.400405	0.207886	1.92608	0.0540949	0.130454	no	female
CG11576	1723.71	1.12	0.168	0.0872333	1.92587	0.0541203	0.130464	no	female
RSG7	1416.1	0.79	-0.332919	0.17286	-1.92595	0.0541107	0.130464	no	female
CG3632	3616.98	0.91	-0.138156	0.071755	-1.92539	0.0541807	0.130576	no	female
TfIIA-S	1017.14	1.18	0.233342	0.121196	1.92533	0.0541878	0.130576	no	female
Vang	639.86	0.82	-0.280957	0.145944	-1.9251	0.0542167	0.13062	no	female
O-fut2	311.328	1.23	0.296807	0.154197	1.92485	0.0542479	0.130669	no	female
CG13044	243.054	1.41	0.497476	0.25851	1.9244	0.0543047	0.13078	no	female
CG8043	214.486	0.8	-0.325455	0.169165	-1.9239	0.0543674	0.130906	no	female
rn	204.491	1.27	0.343569	0.178607	1.92361	0.054404	0.130943	no	female
se	17010.1	0.81	-0.312253	0.162323	-1.92366	0.0543976	0.130943	no	female
CG5455	6092.94	0.88	-0.17914	0.0931658	-1.92281	0.0545037	0.131157	no	female
upd3	3.63249	1.45	0.540292	0.281031	1.92254	0.0545384	0.131215	no	female
snoRNA:Psi18S-1854a	619.791	1.37	0.456294	0.237457	1.92159	0.0546579	0.131476	no	female
alpha-Est7	7496.28	1.12	0.168679	0.0878612	1.91983	0.0548789	0.131982	no	female
abo	236.022	1.22	0.284601	0.148256	1.91965	0.0549016	0.131986	no	female
CG43333	31.8687	1.39	0.471449	0.245602	1.91957	0.0549126	0.131986	no	female
CG8927	1346.93	0.86	-0.209383	0.109076	-1.91961	0.0549078	0.131986	no	female
CG11279	224.031	0.77	-0.372262	0.193988	-1.91899	0.054985	0.132134	no	female
snRNA:U1:21D	32.1473	1.47	0.552151	0.28776	1.91879	0.0550106	0.13217	no	female
CG14057	119.822	1.3	0.379345	0.197723	1.91857	0.0550393	0.132213	no	female
Moca-cyp	1915.47	0.87	-0.208414	0.108646	-1.91829	0.0550747	0.132272	no	female
CG14377	6.49602	1.46	0.546776	0.285054	1.91815	0.0550921	0.132288	no	female
Mtr3	234.835	1.17	0.223777	0.116679	1.91789	0.0551254	0.132342	no	female
SmE	229.661	1.21	0.27788	0.144931	1.91732	0.0551969	0.132488	no	female
CG15365	332.053	0.86	-0.210204	0.109658	-1.9169	0.0552507	0.132591	no	female
CG13330	10.8235	0.67	-0.570579	0.297695	-1.91666	0.0552813	0.132638	no	female
Fer2	173.142	0.84	-0.254702	0.132917	-1.91625	0.0553332	0.132737	no	female
CG4825	2168.73	1.12	0.159757	0.0833781	1.91605	0.0553584	0.13277	no	female
DNA-ligI	123.686	0.82	-0.282629	0.147512	-1.91597	0.0553687	0.13277	no	female
AOX3	5626.24	1.14	0.194352	0.101446	1.91582	0.0553883	0.132791	no	female
GlyRS	1234.93	1.12	0.158376	0.0826975	1.91512	0.0554773	0.132979	no	female
CG15891	817.829	1.2	0.26248	0.137099	1.91453	0.0555525	0.133107	no	female
Vps25	578.083	1.23	0.294963	0.154062	1.91457	0.0555474	0.133107	no	female
CG13605	1080.43	0.9	-0.156247	0.0816362	-1.91395	0.0556269	0.133243	no	female
Mpc1	1687.2	1.16	0.213121	0.111353	1.91392	0.055631	0.133243	no	female
CG5516	163.791	1.25	0.321391	0.167982	1.91325	0.055716	0.133421	no	female
CG13531	1941.36	0.89	-0.163352	0.0853912	-1.91298	0.0557504	0.13346	no	female
CG13891	11.9591	1.47	0.559975	0.292728	1.91295	0.0557542	0.13346	no	female
CG1785	678.66	1.14	0.191997	0.100379	1.91272	0.0557833	0.133478	no	female
emc	2904.59	0.81	-0.305134	0.159522	-1.9128	0.0557737	0.133478	no	female
gro	1951.38	0.82	-0.288461	0.150914	-1.91143	0.0559494	0.133849	no	female
CG10465	2246.97	1.13	0.177403	0.0928506	1.91063	0.0560522	0.134069	no	female
AlkB	175.497	1.21	0.278962	0.146017	1.91047	0.0560724	0.134091	no	female
Bdbt	434.604	1.16	0.21089	0.110411	1.91005	0.0561273	0.134132	no	female
CG41378	793.704	1.17	0.23242	0.121686	1.91	0.0561332	0.134132	no	female
HP1b	571.621	1.15	0.207794	0.108785	1.91013	0.0561167	0.134132	no	female
snoRNA:Pi4KIIalpha-a	1932.43	1.34	0.421562	0.220705	1.91006	0.0561249	0.134132	no	female
Gr5a	10.1314	0.67	-0.570841	0.298947	-1.90951	0.0561966	0.134258	no	female
CR44901	30.0252	0.7	-0.505827	0.264913	-1.90941	0.0562093	0.134262	no	female
CG11103	317.239	1.19	0.256958	0.134599	1.90906	0.0562544	0.134265	no	female
CG1640	17879.7	1.12	0.161114	0.0843908	1.90914	0.0562435	0.134265	no	female
Liprin-alpha	3417.11	0.87	-0.204241	0.106981	-1.90913	0.0562448	0.134265	no	female
Rab6	1838.72	1.1	0.144019	0.0754344	1.9092	0.0562369	0.134265	no	female
CG13334	8.56381	0.67	-0.571596	0.299569	-1.90807	0.0563827	0.134493	no	female
MTPAP	351.325	0.87	-0.195658	0.102542	-1.90808	0.0563811	0.134493	no	female
pps	1124.22	0.84	-0.245576	0.128703	-1.90808	0.0563803	0.134493	no	female
Dyb	3394.99	0.9	-0.154938	0.0812142	-1.90777	0.0564213	0.134559	no	female
Trap1	1979.55	1.15	0.199623	0.10466	1.90734	0.0564763	0.134664	no	female
CG6650	739.109	1.12	0.169187	0.0887172	1.90704	0.056515	0.13473	no	female
CG13248	2006.82	1.1	0.142697	0.0748432	1.90661	0.0565714	0.134839	no	female
CG43347	2163.31	0.79	-0.345909	0.181437	-1.90649	0.0565868	0.134849	no	female
CG17047	4.01843	0.69	-0.534975	0.280648	-1.90622	0.056622	0.134907	no	female
CR43051	310.914	1.26	0.334272	0.175399	1.90578	0.0566787	0.135016	no	female
mRpL47	1059.17	1.2	0.265521	0.139357	1.90533	0.0567376	0.13513	no	female
dgo	377.791	0.87	-0.194627	0.1022	-1.90437	0.0568618	0.135381	no	female
Patsas	1470.54	0.87	-0.205697	0.108014	-1.90435	0.0568649	0.135381	no	female
CR45391	4.01687	1.45	0.531251	0.279046	1.90381	0.0569353	0.135522	no	female
CG7099	567.868	0.83	-0.260815	0.137031	-1.90333	0.0569976	0.135644	no	female
CG18213	62.9725	1.29	0.366772	0.192753	1.90281	0.0570655	0.135779	no	female
CG4119	905.493	0.86	-0.216533	0.11384	-1.90209	0.0571592	0.135976	no	female
ghi	1035.28	1.17	0.229495	0.120662	1.90197	0.0571756	0.135989	no	female
CG13151	307.302	1.16	0.215194	0.113172	1.90147	0.05724	0.136115	no	female
eIF3l	3160.67	0.85	-0.234705	0.123448	-1.90124	0.0572704	0.136161	no	female
CG12428	3356.33	1.2	0.259342	0.136452	1.90061	0.0573528	0.136331	no	female
Tsp66E	3018.59	0.9	-0.156827	0.0825261	-1.90033	0.0573901	0.136393	no	female
Eb1	5451.59	1.11	0.15257	0.0803048	1.89989	0.0574481	0.136504	no	female
ArfGAP1	2062.64	0.88	-0.176509	0.092913	-1.89972	0.0574699	0.136506	no	female
shakB	2079.57	1.17	0.224087	0.117958	1.89971	0.0574709	0.136506	no	female
CG14147	6.35722	0.68	-0.566329	0.29816	-1.89942	0.0575098	0.136545	no	female
Uhg3	175.854	1.19	0.2545	0.133987	1.89944	0.0575063	0.136545	no	female
c-cup	15.5581	0.68	-0.559188	0.29448	-1.8989	0.0575774	0.13668	no	female
CG43255	21.8835	1.41	0.499186	0.262917	1.89864	0.0576119	0.136726	no	female
nmd	1706.81	1.12	0.168378	0.0886861	1.89858	0.0576193	0.136726	no	female
CG5196	978.239	1.17	0.222802	0.117373	1.89825	0.0576638	0.136805	no	female
CG5285	123.299	1.27	0.339549	0.178894	1.89805	0.0576895	0.136818	no	female
Sr-CI	548.985	1.2	0.268069	0.141235	1.89803	0.0576915	0.136818	no	female
CG1824	1930.2	1.18	0.243409	0.128267	1.89767	0.0577393	0.136891	no	female
GstZ1	259.396	1.26	0.331825	0.174869	1.89757	0.0577533	0.136891	no	female
Octbeta2R	6300.73	1.22	0.285579	0.150499	1.89755	0.0577558	0.136891	no	female
CG10469	57.6834	1.31	0.384327	0.202558	1.89736	0.0577798	0.136922	no	female
CG12730	1343.08	1.17	0.225703	0.119024	1.89629	0.0579213	0.137231	no	female
CR43701	40.0963	1.47	0.553879	0.292174	1.89571	0.0579978	0.137385	no	female
path	7591.02	1.1	0.140224	0.0739755	1.89555	0.0580194	0.13741	no	female
dati	966.203	1.13	0.178518	0.094191	1.89528	0.0580554	0.137439	no	female
jbug	8333.23	0.88	-0.176921	0.0933468	-1.8953	0.0580522	0.137439	no	female
RtGEF	1569.41	0.86	-0.215866	0.113901	-1.89521	0.0580652	0.137439	no	female
Chrac-14	105.747	1.25	0.325748	0.171932	1.89464	0.0581407	0.137565	no	female
Cnot4	8850.52	0.9	-0.150699	0.0795368	-1.89471	0.0581305	0.137565	no	female
CG1983	915.879	1.14	0.187686	0.0990857	1.89418	0.058201	0.13763	no	female
CRMP	2259.22	0.88	-0.181226	0.0956839	-1.894	0.0582244	0.13763	no	female
Gnf1	769.597	0.83	-0.275264	0.145332	-1.89404	0.0582201	0.13763	no	female
klu	102.681	1.3	0.374036	0.197457	1.89426	0.0581899	0.13763	no	female
Usp7	10531	0.91	-0.134091	0.0707923	-1.89415	0.0582056	0.13763	no	female
beta4GalT7	178.646	1.25	0.327609	0.173046	1.89318	0.0583334	0.137862	no	female
tRNA:Val-CAC-2-5	3.13746	1.38	0.46438	0.245354	1.8927	0.0583984	0.137989	no	female
snoRNA:Me18S-G1358b	25.0387	0.68	-0.565448	0.298773	-1.89256	0.0584158	0.138003	no	female
CG33108	101.169	0.81	-0.307095	0.162291	-1.89225	0.0584581	0.138046	no	female
Golgin245	4222.07	0.89	-0.16684	0.0881738	-1.89218	0.0584676	0.138046	no	female
TpnC4	16.9029	1.47	0.554123	0.292842	1.89222	0.0584611	0.138046	no	female
CG11679	263.964	1.19	0.252905	0.133689	1.89173	0.0585264	0.138158	no	female
CG31688	1667.03	0.87	-0.193253	0.102178	-1.89133	0.05858	0.138258	no	female
CG5734	2422.5	1.15	0.205446	0.108655	1.8908	0.0586508	0.138372	no	female
Lpin	8803.26	1.15	0.195731	0.103516	1.89083	0.0586475	0.138372	no	female
loqs	3538.05	1.13	0.181976	0.0962483	1.89069	0.0586655	0.13838	no	female
modSP	3022.43	0.82	-0.287208	0.151929	-1.89041	0.0587033	0.138443	no	female
Spt3	145.274	0.75	-0.420052	0.222278	-1.88976	0.0587905	0.138622	no	female
CG13671	513.061	1.17	0.228677	0.121034	1.88937	0.0588428	0.138672	no	female
ogre	2232.91	1.16	0.218594	0.115703	1.88926	0.0588569	0.138672	no	female
Phlpp	21.495	0.7	-0.522706	0.276641	-1.88948	0.058828	0.138672	no	female
Tektin-C	61.0831	0.72	-0.471262	0.249442	-1.88927	0.0588562	0.138672	no	female
snRNA:U4:38AB	4848.09	1.32	0.404003	0.213913	1.88863	0.0589414	0.138845	no	female
CG44836	46.6187	0.74	-0.43267	0.229173	-1.88796	0.0590311	0.138976	no	female
Msp300	35804.5	1.16	0.212144	0.112364	1.88801	0.0590251	0.138976	no	female
Sb	53.1347	0.72	-0.475178	0.25168	-1.88802	0.0590231	0.138976	no	female
CG31019	63.7609	0.75	-0.410651	0.217543	-1.88767	0.0590698	0.139012	no	female
mir-1017	4.24102	0.7	-0.52287	0.277001	-1.88761	0.059078	0.139012	no	female
shrb	2529.76	0.84	-0.256578	0.135929	-1.88759	0.0590805	0.139012	no	female
Mtpalpha	7526.45	1.12	0.166691	0.088351	1.8867	0.0592013	0.13927	no	female
CG6830	1221.14	0.83	-0.270293	0.143301	-1.88619	0.0592698	0.139353	no	female
PNUTS	5178.25	0.88	-0.18422	0.0976655	-1.88623	0.0592636	0.139353	no	female
ppk	152.088	0.8	-0.328039	0.173917	-1.88618	0.0592705	0.139353	no	female
CG33229	2287.22	0.88	-0.182885	0.0970338	-1.88476	0.0594625	0.139732	no	female
GluRIB	1123.9	0.79	-0.347276	0.184252	-1.88479	0.0594586	0.139732	no	female
Hsepi	923.596	1.11	0.151617	0.0804446	1.88473	0.059466	0.139732	no	female
CG34328	18.2396	0.69	-0.530561	0.281587	-1.88418	0.0595403	0.139872	no	female
Shaw	1453.29	0.84	-0.256534	0.136155	-1.88412	0.0595483	0.139872	no	female
Ace	4770.54	1.24	0.305558	0.162189	1.88396	0.0595702	0.139897	no	female
CG32758	3849.38	0.86	-0.216666	0.115042	-1.88337	0.0596503	0.140058	no	female
zfh1	158.444	1.21	0.274377	0.145709	1.88305	0.0596938	0.140133	no	female
CG4230	3731.07	0.93	-0.102285	0.0543403	-1.8823	0.0597954	0.140345	no	female
tRNA:Ser-TGA-1-1	93.912	1.47	0.559422	0.297225	1.88215	0.0598162	0.140353	no	female
TyrR	164.834	0.79	-0.335989	0.178518	-1.88211	0.0598217	0.140353	no	female
Nca	3989.42	1.16	0.215982	0.114764	1.88197	0.0598404	0.14037	no	female
CG34150	384.007	1.26	0.3319	0.176386	1.88167	0.0598802	0.140437	no	female
gcl	1833.79	0.89	-0.17429	0.0926389	-1.88139	0.059919	0.140501	no	female
Bre1	945.67	0.84	-0.255933	0.136045	-1.88123	0.0599402	0.140524	no	female
CG32812	15.6546	0.68	-0.54724	0.29097	-1.88074	0.0600072	0.140654	no	female
Usp32	5475.13	0.9	-0.145132	0.0771764	-1.88052	0.0600376	0.140698	no	female
alien	1880.1	1.16	0.215696	0.114715	1.88027	0.0600711	0.14075	no	female
Mrtf	783.826	0.86	-0.221061	0.117629	-1.87931	0.0602024	0.141031	no	female
CG14100	412.666	1.18	0.239163	0.127281	1.87903	0.0602411	0.141092	no	female
SMC3	1424.1	0.9	-0.153592	0.0817433	-1.87895	0.0602514	0.141092	no	female
Sirt1	1278.55	0.83	-0.263447	0.140242	-1.87851	0.0603109	0.141204	no	female
CG13759	200.765	1.25	0.322617	0.171757	1.87833	0.0603356	0.141235	no	female
CG6752	588.331	0.89	-0.164987	0.0878688	-1.87765	0.0604294	0.141404	no	female
trr	922.253	0.83	-0.269573	0.14357	-1.87764	0.0604306	0.141404	no	female
Clc	4805.32	1.09	0.129774	0.0691263	1.87735	0.0604703	0.14147	no	female
5-HT7	337.412	0.81	-0.295885	0.157663	-1.8767	0.0605595	0.141651	no	female
nvy	987.115	0.89	-0.16303	0.08688	-1.8765	0.0605873	0.141663	no	female
rngo	909.603	1.11	0.155802	0.0830252	1.87657	0.0605776	0.141663	no	female
mav	1447.31	0.84	-0.247901	0.132156	-1.87582	0.0606797	0.141852	no	female
Mcm3	170.416	0.81	-0.302352	0.161228	-1.87531	0.0607505	0.14199	no	female
Cda5	3333.23	0.85	-0.229971	0.122644	-1.87511	0.0607781	0.142027	no	female
Nplp1	2768.17	0.89	-0.161758	0.086272	-1.87497	0.0607964	0.142043	no	female
CG6607	883.765	1.18	0.234962	0.125336	1.87466	0.060839	0.142116	no	female
CR43635	3.35297	0.7	-0.509686	0.271906	-1.87449	0.0608626	0.142144	no	female
fzo	97.1144	0.77	-0.371905	0.198445	-1.87409	0.0609177	0.142245	no	female
CG13625	316.384	0.82	-0.28368	0.151461	-1.87295	0.0610751	0.142586	no	female
CR45198	35.6937	0.74	-0.437606	0.233674	-1.87272	0.0611077	0.142606	no	female
MFS15	1241.31	0.88	-0.180022	0.0961299	-1.87269	0.0611108	0.142606	no	female
Srp54	1401.68	0.89	-0.174028	0.0929319	-1.87264	0.0611186	0.142606	no	female
Act87E	11958.6	0.74	-0.429149	0.229243	-1.87202	0.0612033	0.142743	no	female
alpha-Est5	54.8091	1.37	0.456584	0.243899	1.87202	0.0612038	0.142743	no	female
l(3)L1231	1277.32	0.86	-0.225341	0.120377	-1.87196	0.0612123	0.142743	no	female
CG6428	306.717	0.82	-0.290637	0.155297	-1.8715	0.0612761	0.142838	no	female
Sec15	929.252	0.9	-0.1516	0.0810018	-1.87157	0.0612667	0.142838	no	female
CG32815	1402.78	0.87	-0.195812	0.104646	-1.87118	0.0613199	0.142913	no	female
Rpt3R	12.9465	0.68	-0.54832	0.293103	-1.87074	0.0613811	0.143029	no	female
CG17486	2024.27	0.89	-0.174354	0.0932363	-1.87002	0.0614804	0.143179	no	female
CG43759	833.564	0.84	-0.246308	0.131709	-1.87008	0.0614722	0.143179	no	female
Rheb	1340.24	0.82	-0.278999	0.149196	-1.87002	0.0614807	0.143179	no	female
CG4723	760.391	0.73	-0.459135	0.245563	-1.86972	0.0615221	0.143203	no	female
snoRNA:Me18S-A28a	33.9918	1.43	0.515027	0.275458	1.86971	0.0615237	0.143203	no	female
Su(var)2-10	1371.13	0.88	-0.18781	0.10045	-1.8697	0.0615257	0.143203	no	female
CG1265	832.794	0.89	-0.174042	0.0930905	-1.8696	0.0615392	0.143207	no	female
schlank	3273.03	0.88	-0.189496	0.101366	-1.86943	0.0615631	0.143235	no	female
CG13285	252.661	0.8	-0.317572	0.169948	-1.86864	0.0616733	0.143437	no	female
l(2)34Fd	400.445	0.88	-0.186498	0.0998021	-1.86867	0.0616681	0.143437	no	female
edl	808.382	0.81	-0.306758	0.164172	-1.86851	0.061691	0.143451	no	female
Proc	997.317	0.85	-0.231038	0.123695	-1.8678	0.0617894	0.143631	no	female
Pu	31721.3	0.82	-0.292523	0.156615	-1.86779	0.0617914	0.143631	no	female
CG17361	80.2704	1.3	0.378119	0.202452	1.8677	0.061804	0.143633	no	female
ND-B16.6	1246.86	0.82	-0.29371	0.1573	-1.8672	0.0618739	0.143768	no	female
CG14086	17.5004	0.69	-0.535791	0.287002	-1.86685	0.0619224	0.143853	no	female
Amyrel	9.31286	0.68	-0.55901	0.299481	-1.86659	0.0619583	0.14391	no	female
CG5895	2061.19	1.14	0.193346	0.103589	1.86648	0.0619749	0.143921	no	female
CG10702	2340.41	0.91	-0.141074	0.0756315	-1.86529	0.0621411	0.14428	no	female
CG14693	32.3478	0.74	-0.438292	0.234991	-1.86514	0.062162	0.144301	no	female
Hrb87F	575.974	0.87	-0.205978	0.110504	-1.86398	0.0623241	0.14465	no	female
scaRNA:MeU2-48	2715.88	1.33	0.414167	0.222271	1.86334	0.0624139	0.144831	no	female
CG15546	1329.88	1.11	0.144272	0.0774338	1.86316	0.0624397	0.144836	no	female
CR44083	11.0422	0.68	-0.550543	0.295489	-1.86316	0.0624395	0.144836	no	female
Cow	13542.4	0.84	-0.249585	0.133975	-1.86292	0.0624734	0.144859	no	female
snoRNA:Me18S-C1096	1359.67	1.31	0.391341	0.210059	1.863	0.0624619	0.144859	no	female
CG2972	278.29	0.84	-0.259586	0.139358	-1.86272	0.0625012	0.144897	no	female
Spindly	22.3451	1.43	0.518579	0.278441	1.86244	0.0625416	0.144963	no	female
Cib2	20.4586	1.43	0.515672	0.276915	1.8622	0.0625747	0.145012	no	female
CG10646	389.659	1.16	0.209785	0.112727	1.86101	0.0627432	0.145348	no	female
Spps	155.505	0.81	-0.304986	0.163875	-1.86109	0.0627318	0.145348	no	female
sNPF-R	937.289	0.86	-0.220938	0.118745	-1.86061	0.0627986	0.145449	no	female
Sas-6	71.9203	1.31	0.3895	0.209359	1.86044	0.0628233	0.145479	no	female
snoRNA:Psi28S-3305a	364.105	1.37	0.453598	0.243878	1.85994	0.0628944	0.145616	no	female
pgant8	107.438	0.77	-0.375491	0.201894	-1.85985	0.0629075	0.145619	no	female
snRNA:U5:34A	626.498	1.32	0.405112	0.217834	1.85972	0.0629247	0.145631	no	female
CG17260	340.035	1.15	0.197908	0.106465	1.85891	0.0630395	0.145869	no	female
CR45660	10.9126	1.46	0.550761	0.296319	1.85867	0.0630736	0.145921	no	female
CR34044	3.03863	0.72	-0.48379	0.260351	-1.85822	0.0631378	0.146042	no	female
CCT3	1513.1	1.13	0.172344	0.0927524	1.85811	0.0631541	0.146052	no	female
CG14636	231.963	0.83	-0.275427	0.148264	-1.85768	0.0632148	0.146165	no	female
CR45212	9.42243	1.47	0.552519	0.297498	1.85722	0.0632794	0.146287	no	female
chb	5238.09	0.88	-0.180468	0.0972083	-1.85651	0.0633806	0.146493	no	female
mRpL10	663.591	1.17	0.227532	0.12261	1.85573	0.0634921	0.146696	no	female
mRpL45	1067.06	1.12	0.162609	0.0876215	1.85581	0.0634808	0.146696	no	female
CG42566	13.9419	0.68	-0.552078	0.297531	-1.85553	0.0635205	0.146707	no	female
snoRNA:Or-aca1	1134.47	1.38	0.467953	0.252194	1.85553	0.063521	0.146707	no	female
CG10171	441.784	0.85	-0.227582	0.122668	-1.85526	0.0635587	0.146767	no	female
CG15239	34.7901	1.36	0.444362	0.239568	1.85485	0.0636183	0.146846	no	female
CG4375	18.0232	0.7	-0.521028	0.280901	-1.85485	0.0636179	0.146846	no	female
Or9a	14.7126	0.68	-0.553363	0.298346	-1.85477	0.0636289	0.146846	no	female
nonA	891.543	0.78	-0.359515	0.193856	-1.85455	0.0636606	0.146892	no	female
sgl	1456.93	0.9	-0.152692	0.0823552	-1.85407	0.0637297	0.147023	no	female
CG3184	295.818	1.24	0.310069	0.167289	1.8535	0.0638112	0.147153	no	female
CG4972	1152.37	1.16	0.210664	0.113662	1.85342	0.0638219	0.147153	no	female
CG7953	9.83693	0.68	-0.55527	0.29959	-1.85344	0.0638198	0.147153	no	female
comm2	842.45	0.81	-0.304465	0.164312	-1.85297	0.0638869	0.147275	no	female
Elp1	1086.7	0.89	-0.174028	0.0939375	-1.85259	0.0639408	0.147355	no	female
tow	567.577	1.3	0.375544	0.202716	1.85256	0.0639453	0.147355	no	female
CG14625	29.4303	0.69	-0.527081	0.284558	-1.85228	0.0639856	0.147392	no	female
CG31663	1632.37	0.88	-0.18829	0.101658	-1.8522	0.0639975	0.147392	no	female
CG43658	3843.17	0.85	-0.226181	0.122113	-1.85223	0.0639934	0.147392	no	female
eIF4E6	19.5972	1.44	0.526218	0.284139	1.85197	0.0640298	0.14743	no	female
kug	9957.31	0.86	-0.221216	0.119452	-1.85192	0.064038	0.14743	no	female
CR45889	3.84552	1.44	0.526912	0.284672	1.85095	0.0641773	0.147695	no	female
CR46204	20.374	0.71	-0.491789	0.265688	-1.851	0.0641692	0.147695	no	female
CG15651	975.233	0.9	-0.153567	0.0829988	-1.85023	0.0642806	0.147906	no	female
CG6610	124.421	1.27	0.342882	0.18547	1.84872	0.0644981	0.148378	no	female
CG8435	268.018	1.17	0.223881	0.121143	1.84807	0.0645917	0.148566	no	female
shi	18774.9	0.85	-0.232887	0.126039	-1.84774	0.0646398	0.148648	no	female
lgs	5436.64	0.91	-0.134349	0.0727346	-1.84711	0.0647313	0.148831	no	female
SAK	141.944	1.22	0.281511	0.152463	1.84642	0.0648305	0.149031	no	female
Miro	2354.52	0.92	-0.121594	0.0658982	-1.84518	0.0650107	0.149402	no	female
snoRNA:Psi18S-841d	635.769	1.37	0.449641	0.243688	1.84515	0.065016	0.149402	no	female
CG6013	547.137	1.16	0.210423	0.114064	1.84479	0.0650687	0.149495	no	female
CG5641	828.123	0.9	-0.149965	0.0812952	-1.8447	0.065081	0.149495	no	female
CG2371	449.899	1.19	0.248981	0.134977	1.84461	0.0650939	0.149497	no	female
CG5890	595.329	0.77	-0.384735	0.208588	-1.84447	0.0651149	0.149517	no	female
CkIIalpha	4493.89	1.13	0.175659	0.095305	1.84313	0.0653102	0.149938	no	female
Nelf-A	754.542	0.86	-0.223698	0.121393	-1.84275	0.0653655	0.150036	no	female
CG8004	847.868	1.14	0.184501	0.10017	1.84187	0.0654939	0.150284	no	female
CR45920	8.19166	1.46	0.549921	0.298571	1.84185	0.0654976	0.150284	no	female
Wnt10	89.4685	0.8	-0.326711	0.177428	-1.84138	0.0655665	0.150414	no	female
snoRNA:lola-b	1413.03	1.35	0.433344	0.235378	1.84106	0.0656133	0.150493	no	female
CG7702	254.066	0.81	-0.312407	0.169737	-1.84054	0.0656897	0.15064	no	female
CR44962	14.4961	0.69	-0.533209	0.289768	-1.84012	0.0657507	0.150752	no	female
MICU1	2034.94	1.09	0.125497	0.0682089	1.8399	0.0657836	0.150799	no	female
CR45473	101.763	1.31	0.385674	0.209718	1.83901	0.0659135	0.151069	no	female
snoRNA:Psi28S-3316c	396.162	0.68	-0.551632	0.299981	-1.83889	0.065931	0.151081	no	female
Gr98b	3.25268	0.71	-0.48999	0.266702	-1.83722	0.0661775	0.151617	no	female
Cdk9	681.51	0.84	-0.254504	0.138545	-1.83697	0.0662138	0.151672	no	female
Task6	970.453	0.86	-0.225246	0.122655	-1.83642	0.066296	0.151832	no	female
140up	422.845	1.16	0.218606	0.119059	1.83612	0.0663406	0.151906	no	female
CG17163	546.368	1.15	0.206313	0.112429	1.83504	0.0664994	0.152241	no	female
CR10102	12.868	1.46	0.545879	0.297536	1.83467	0.0665548	0.15234	no	female
CG13700	7.00413	1.46	0.54667	0.297983	1.83457	0.0665699	0.152346	no	female
CG1750	176.194	1.19	0.247734	0.135044	1.83447	0.0665842	0.15235	no	female
l(2)34Fc	5288.22	1.19	0.250288	0.136452	1.83426	0.0666159	0.152394	no	female
hd	54.8908	0.75	-0.41286	0.225106	-1.83407	0.0666432	0.152428	no	female
CG7332	2401.09	0.86	-0.224648	0.122516	-1.83363	0.0667091	0.152551	no	female
rump	1539.6	0.83	-0.27027	0.147415	-1.83339	0.0667447	0.152604	no	female
CG4377	130.57	0.79	-0.341159	0.18611	-1.8331	0.0667872	0.152672	no	female
CR44368	36.5261	1.37	0.457213	0.249452	1.83287	0.0668226	0.152725	no	female
snoRNA:U31:54Ec	8.04413	0.68	-0.549748	0.299996	-1.83252	0.0668741	0.152814	no	female
CG9451	497.385	1.17	0.220482	0.12038	1.83155	0.0670189	0.153117	no	female
CG3909	470.733	1.19	0.254559	0.139035	1.8309	0.0671157	0.153281	no	female
CR45943	15.355	1.44	0.521835	0.285012	1.83092	0.0671125	0.153281	no	female
Odj	379.996	1.14	0.184237	0.100664	1.83023	0.0672161	0.153482	no	female
CG7530	2712.95	1.1	0.139856	0.0764222	1.83005	0.0672425	0.153513	no	female
Klp10A	2291.68	0.83	-0.274802	0.150201	-1.82956	0.0673154	0.153651	no	female
snoRNA:Psi28S-2179	6349.2	1.34	0.418881	0.228967	1.82943	0.0673349	0.153667	no	female
snoRNA:Psi18S-1389b	946.622	1.3	0.381442	0.208513	1.82934	0.0673484	0.153669	no	female
Ctr9	3259.07	0.91	-0.137105	0.0749623	-1.82899	0.0674008	0.153742	no	female
Tsp68C	9.42404	0.68	-0.545989	0.298524	-1.82896	0.0674052	0.153742	no	female
CG43324	1502.45	1.17	0.221506	0.121175	1.82799	0.0675516	0.154047	no	female
E(spl)m3-HLH	218.905	1.23	0.295491	0.161658	1.82788	0.067568	0.154056	no	female
CG1172	304.661	0.78	-0.355061	0.19427	-1.82767	0.0675993	0.154091	no	female
CG17574	693.188	1.17	0.232593	0.127266	1.82761	0.0676085	0.154091	no	female
dgt5	15.5013	0.69	-0.538059	0.294446	-1.82736	0.0676452	0.154118	no	female
dpr4	2361.3	0.91	-0.131172	0.0717806	-1.8274	0.0676402	0.154118	no	female
YT521-B	1350.51	0.88	-0.184772	0.101146	-1.82679	0.0677317	0.154286	no	female
Mfap1	682.938	1.13	0.18044	0.0987892	1.82652	0.0677724	0.154328	no	female
tRNA:Ala-CGC-1-1	11.5523	1.46	0.545954	0.298907	1.8265	0.0677753	0.154328	no	female
CG3588	1543.12	0.83	-0.272772	0.149378	-1.82606	0.0678419	0.154451	no	female
CG31974	1107.9	0.89	-0.17565	0.0962046	-1.8258	0.0678808	0.154481	no	female
ken	1115.92	0.83	-0.276406	0.151388	-1.82581	0.0678792	0.154481	no	female
Tango5	1989.98	0.83	-0.263402	0.144273	-1.82572	0.0678929	0.154481	no	female
Su(P)	1642.2	0.92	-0.117274	0.0642436	-1.82546	0.0679317	0.154541	no	female
CG17806	255.888	0.82	-0.28635	0.156876	-1.82534	0.0679504	0.154555	no	female
CG2246	2831.61	1.12	0.168096	0.0921064	1.82502	0.0679985	0.154636	no	female
mRpL3	605.669	1.15	0.202692	0.111121	1.82406	0.0681422	0.154934	no	female
CG11808	139.129	1.23	0.300128	0.164557	1.82385	0.0681742	0.154978	no	female
CG9328	4029.78	0.88	-0.176983	0.0970631	-1.82338	0.0682457	0.155083	no	female
CR44169	7.40511	0.69	-0.539572	0.295906	-1.82346	0.0682338	0.155083	no	female
fj	519.465	0.84	-0.251266	0.137861	-1.8226	0.0683642	0.155324	no	female
CG2767	6950.66	1.13	0.173625	0.0952676	1.8225	0.0683792	0.155329	no	female
mRpL16	366.089	1.17	0.224054	0.122981	1.82186	0.0684769	0.155522	no	female
CG18081	1759.37	1.16	0.214385	0.117694	1.82155	0.0685237	0.155571	no	female
CG6024	1823.6	0.83	-0.275809	0.151412	-1.82158	0.0685193	0.155571	no	female
Obp56g	1597.93	1.2	0.261215	0.143469	1.82071	0.0686513	0.155832	no	female
mEFG1	1299.81	1.1	0.143146	0.0786307	1.82049	0.0686848	0.155879	no	female
Fur1	5934.02	0.85	-0.239757	0.131748	-1.81981	0.0687879	0.156084	no	female
CG17122	34.7047	0.74	-0.440149	0.241882	-1.81969	0.0688068	0.156098	no	female
Rox8	2891.8	0.88	-0.178738	0.0982469	-1.81928	0.068869	0.156182	no	female
Rtc1	333.813	1.17	0.227827	0.125228	1.8193	0.0688653	0.156182	no	female
CG8067	314.784	1.17	0.221718	0.121888	1.81903	0.0689066	0.156238	no	female
CG9657	2428.39	0.91	-0.13661	0.0751144	-1.81869	0.0689589	0.156328	no	female
Mbs	5506.67	1.11	0.150049	0.0825553	1.81756	0.0691321	0.156692	no	female
CG43778	4802.6	0.79	-0.34776	0.191348	-1.81742	0.0691521	0.156708	no	female
skl	176.128	0.82	-0.28317	0.155851	-1.81692	0.0692288	0.156853	no	female
CG17075	956.297	0.79	-0.3421	0.188314	-1.81665	0.0692707	0.156919	no	female
CG6006	939.692	0.87	-0.208101	0.11457	-1.81636	0.0693148	0.15699	no	female
tRNA:Lys-CTT-1-13	37.5101	1.45	0.537416	0.295939	1.81597	0.0693748	0.157097	no	female
Or56a	11.8899	0.69	-0.544901	0.300089	-1.8158	0.0694014	0.157128	no	female
tRNA:His-GTG-1-2	12.4604	1.42	0.505243	0.27829	1.81553	0.0694432	0.157194	no	female
CG7607	2451.48	1.23	0.300073	0.165317	1.81514	0.0695017	0.157297	no	female
CG33137	20.159	1.41	0.49719	0.27399	1.81463	0.0695811	0.157413	no	female
CG33626	5.36141	0.69	-0.534805	0.29473	-1.81456	0.0695911	0.157413	no	female
oaf	1705.52	0.87	-0.208943	0.115144	-1.81463	0.0695811	0.157413	no	female
Bili	2023.55	0.89	-0.172326	0.0949802	-1.81434	0.069626	0.157463	no	female
CR44121	22.6533	0.72	-0.471461	0.259881	-1.81414	0.0696559	0.157501	no	female
CG1792	246.972	0.86	-0.212921	0.117375	-1.81402	0.0696743	0.157514	no	female
Cpr92F	312.704	0.74	-0.427812	0.235869	-1.81377	0.0697132	0.157573	no	female
CG43107	124.049	1.27	0.339902	0.187437	1.81342	0.0697668	0.157643	no	female
CR45625	3.71972	0.7	-0.509578	0.281016	-1.81334	0.0697789	0.157643	no	female
lqfR	2025.65	0.93	-0.108787	0.0599935	-1.81332	0.0697825	0.157643	no	female
Golgin84	601.491	0.9	-0.158855	0.0876237	-1.81292	0.0698442	0.157744	no	female
Mt2	37.863	1.35	0.42822	0.236212	1.81286	0.0698533	0.157744	no	female
CG15369	86.2161	0.76	-0.405082	0.223472	-1.81267	0.0698822	0.157781	no	female
mRpL54	350.058	1.23	0.296145	0.163414	1.81224	0.0699499	0.157904	no	female
CG8841	1284.43	0.92	-0.12045	0.0664719	-1.81205	0.0699791	0.157941	no	female
CG42346	2455.88	0.84	-0.254026	0.140242	-1.81135	0.0700874	0.158157	no	female
CR43399	10.715	0.69	-0.543246	0.299989	-1.81088	0.0701587	0.158289	no	female
CG1910	762.474	0.84	-0.252107	0.139242	-1.81057	0.0702076	0.15837	no	female
CG34248	51.65	0.69	-0.525204	0.290137	-1.81019	0.0702661	0.15845	no	female
Pdk	1686.48	1.14	0.183856	0.101568	1.81017	0.070269	0.15845	no	female
CR44620	49.1892	1.35	0.433817	0.239669	1.81006	0.0702858	0.158459	no	female
Sirt2	1201.32	1.11	0.146565	0.0809766	1.80997	0.0703001	0.158462	no	female
Dek	2538.55	0.83	-0.267709	0.148003	-1.8088	0.0704814	0.158842	no	female
CG4467	8268.68	0.84	-0.257192	0.142197	-1.8087	0.0704969	0.158847	no	female
CG1888	790.881	1.14	0.187149	0.103477	1.8086	0.0705131	0.158855	no	female
CG11453	39.5324	0.75	-0.405458	0.224196	-1.8085	0.0705294	0.158862	no	female
Pym	219.423	1.19	0.251367	0.139007	1.8083	0.0705594	0.158901	no	female
Fmo-1	817.035	1.18	0.23727	0.131252	1.80775	0.0706459	0.159066	no	female
CG9776	1728.6	0.83	-0.264534	0.146389	-1.80705	0.070754	0.159281	no	female
CG12985	16.0399	0.7	-0.512452	0.283624	-1.8068	0.0707938	0.159341	no	female
Gbp1	1400.99	1.2	0.269008	0.148928	1.80629	0.0708724	0.159489	no	female
Rabex-5	700.208	0.89	-0.165608	0.0916945	-1.80608	0.0709054	0.159508	no	female
Trs23	449.793	1.18	0.237609	0.131561	1.80607	0.0709067	0.159508	no	female
C1GalTA	1816.87	0.9	-0.149198	0.0826618	-1.80492	0.0710877	0.159862	no	female
ND-19	3562.39	1.21	0.271601	0.15048	1.8049	0.0710904	0.159862	no	female
CG15270	2258.94	0.85	-0.233136	0.12918	-1.80474	0.0711158	0.15989	no	female
scat	749.188	0.85	-0.242018	0.134118	-1.80452	0.0711505	0.159939	no	female
CG32176	464.389	0.85	-0.227848	0.126293	-1.80412	0.0712133	0.160051	no	female
CG1492	648.386	1.16	0.218706	0.12132	1.80272	0.0714319	0.160513	no	female
beat-VI	1060.89	0.82	-0.288337	0.159973	-1.80241	0.0714812	0.160565	no	female
CG42399	586.545	0.86	-0.21362	0.118518	-1.80243	0.0714771	0.160565	no	female
CR45298	5.10972	1.42	0.509881	0.28294	1.80209	0.071532	0.16065	no	female
CG10555	910.945	0.84	-0.249463	0.138524	-1.80087	0.0717238	0.161051	no	female
CG31675	116.348	1.22	0.291202	0.161721	1.80065	0.0717586	0.1611	no	female
snoRNA:Psi18S-920	7063.33	1.23	0.301179	0.167315	1.80007	0.0718493	0.161274	no	female
CG4293	382.607	1.15	0.198139	0.110095	1.79972	0.0719051	0.16137	no	female
Nse1	12.935	1.44	0.524735	0.291661	1.79913	0.0719982	0.161547	no	female
Ras85D	2972.92	0.9	-0.153756	0.0854649	-1.79905	0.0720107	0.161547	no	female
Ars2	1523.5	0.85	-0.241073	0.134013	-1.79889	0.0720367	0.161576	no	female
Mink	16.8731	1.45	0.539401	0.299956	1.79827	0.0721347	0.161767	no	female
BBS1	25.7466	0.73	-0.456436	0.253879	-1.79785	0.0722012	0.161809	no	female
CR45875	72.9792	1.32	0.397156	0.220893	1.79796	0.072183	0.161809	no	female
HP4	187.82	1.2	0.263616	0.146617	1.79799	0.0721793	0.161809	no	female
spag	256.427	0.86	-0.221209	0.123043	-1.79782	0.0722062	0.161809	no	female
Claspin	49.3256	0.74	-0.438233	0.243789	-1.79759	0.0722413	0.161858	no	female
CG15082	74.1891	0.78	-0.362674	0.201776	-1.79741	0.0722713	0.161896	no	female
mTerf3	554.152	1.15	0.196009	0.109074	1.79703	0.0723305	0.16198	no	female
pan	9254.98	0.85	-0.237971	0.132427	-1.797	0.0723353	0.16198	no	female
CG5787	662.81	0.87	-0.199719	0.111164	-1.79662	0.0723959	0.162057	no	female
DNApol-alpha180	105.011	0.79	-0.342843	0.19082	-1.79668	0.0723868	0.162057	no	female
Stlk	1686.68	0.83	-0.27359	0.152294	-1.79646	0.0724209	0.162083	no	female
CG13018	218.706	1.23	0.299999	0.16702	1.79619	0.0724649	0.162152	no	female
CG31637	4214.83	0.91	-0.137245	0.0764431	-1.79539	0.072592	0.162407	no	female
CR44528	6.1951	0.69	-0.537459	0.299397	-1.79514	0.0726315	0.162466	no	female
Obp99d	216.106	0.74	-0.426866	0.237821	-1.79491	0.0726683	0.162518	no	female
Nbr	1319.4	1.12	0.161463	0.0899799	1.79444	0.0727432	0.162656	no	female
ida	163.182	1.21	0.278224	0.155168	1.79305	0.0729653	0.163123	no	female
CG12159	496.078	1.15	0.204165	0.113874	1.79291	0.0729873	0.163143	no	female
Vps52	1365.88	1.1	0.137744	0.076866	1.79201	0.0731319	0.163436	no	female
ca	1873.32	0.9	-0.154397	0.0862112	-1.79091	0.0733069	0.163798	no	female
CG6330	4003.75	0.9	-0.148888	0.0831646	-1.79028	0.0734089	0.163941	no	female
POLDIP2	1518.56	1.13	0.170438	0.0951978	1.79035	0.0733974	0.163941	no	female
Toll-4	4.52265	1.42	0.505529	0.282376	1.79027	0.0734111	0.163941	no	female
Rab3	5791.14	0.87	-0.194798	0.108826	-1.79	0.0734544	0.164008	no	female
CG14395	12.1894	0.69	-0.525407	0.293645	-1.78926	0.0735726	0.164242	no	female
mRpL13	350.955	1.19	0.245392	0.137165	1.78903	0.0736099	0.164265	no	female
tacc	10322	0.89	-0.166661	0.0931571	-1.78903	0.0736098	0.164265	no	female
CR45330	78.9539	1.27	0.342492	0.191465	1.7888	0.073647	0.164318	no	female
CG7650	653.999	1.15	0.207174	0.115844	1.78839	0.0737136	0.164437	no	female
CG31729	6786.23	0.9	-0.155502	0.0869711	-1.78798	0.0737799	0.164517	no	female
IntS4	604.802	0.89	-0.165144	0.0923664	-1.78793	0.0737879	0.164517	no	female
RfC4	241.415	1.16	0.208124	0.116406	1.78792	0.0737896	0.164517	no	female
pbl	930.12	1.13	0.174893	0.097826	1.7878	0.0738084	0.164529	no	female
mRpL30	953.089	1.15	0.19593	0.109634	1.78713	0.0739168	0.164741	no	female
CG16817	4812.09	1.11	0.14581	0.0816091	1.78669	0.0739877	0.164868	no	female
Pcmt	1140.1	1.16	0.217816	0.121916	1.78661	0.0740005	0.164868	no	female
CCAP	205.231	0.79	-0.340927	0.190857	-1.7863	0.0740515	0.164951	no	female
CG12316	376.144	0.83	-0.263531	0.147567	-1.78584	0.0741253	0.165086	no	female
CG12817	260.316	1.19	0.254154	0.142359	1.7853	0.0742133	0.165222	no	female
Glycogenin	729.805	0.85	-0.235109	0.131688	-1.78535	0.0742039	0.165222	no	female
CG4338	283.977	1.14	0.192781	0.107995	1.7851	0.0742452	0.165233	no	female
otu	3.74708	0.72	-0.474305	0.265693	-1.78516	0.0742346	0.165233	no	female
Dlip2	265.57	1.18	0.24151	0.1353	1.78499	0.0742623	0.165241	no	female
AP-1mu	2569.93	1.1	0.141277	0.0791626	1.78464	0.0743199	0.165339	no	female
neb	116.429	0.81	-0.296531	0.166169	-1.78452	0.0743389	0.165352	no	female
CG14687	2273.01	0.74	-0.429437	0.240712	-1.78403	0.0744187	0.165469	no	female
Gsc	17.455	0.7	-0.507522	0.284479	-1.78404	0.0744169	0.165469	no	female
CG17721	193.463	1.25	0.316871	0.177743	1.78275	0.074627	0.165902	no	female
brk	344.613	0.8	-0.325443	0.182563	-1.78263	0.0746459	0.165914	no	female
CG13331	15.4788	0.7	-0.516945	0.290022	-1.78244	0.0746783	0.165956	no	female
LanB2	2140.46	0.9	-0.154199	0.0865431	-1.78176	0.0747886	0.166171	no	female
CG8207	485.049	1.18	0.236569	0.132785	1.78159	0.0748156	0.166171	no	female
conv	1501.45	1.14	0.187979	0.105507	1.78167	0.0748026	0.166171	no	female
CG14767	8674.02	1.08	0.109861	0.0616732	1.78134	0.0748561	0.166231	no	female
Cks85A	432.35	0.87	-0.197075	0.11064	-1.78123	0.0748746	0.166242	no	female
HisRS	2892.24	1.12	0.169331	0.0950972	1.78061	0.0749754	0.166417	no	female
ru	170.91	0.85	-0.241079	0.135393	-1.78058	0.0749805	0.166417	no	female
CG34331	337.752	1.16	0.21782	0.122337	1.78048	0.0749969	0.166423	no	female
mAChR-A	1663.4	0.85	-0.242122	0.136029	-1.77993	0.0750872	0.166565	no	female
yrt	1615.15	0.87	-0.207367	0.116503	-1.77993	0.0750879	0.166565	no	female
CG14400	552.554	0.85	-0.227269	0.127706	-1.77963	0.0751367	0.166586	no	female
CR45445	7.95591	1.45	0.533472	0.299767	1.77962	0.0751379	0.166586	no	female
tRNA:Thr-TGT-2-2	13.2415	1.44	0.529549	0.297562	1.77963	0.0751368	0.166586	no	female
EMC8-9	1235.77	1.12	0.166634	0.0936933	1.77851	0.0753205	0.166961	no	female
CG18180	11.6315	0.69	-0.533022	0.299858	-1.77758	0.0754725	0.16722	no	female
CR43870	146.934	0.77	-0.375978	0.21151	-1.77759	0.0754712	0.16722	no	female
Cyp4d1	52.6693	1.35	0.428336	0.24097	1.77755	0.0754783	0.16722	no	female
CysRS-m	518.815	1.15	0.19965	0.112346	1.7771	0.075551	0.167351	no	female
Eip78C	1210.11	0.82	-0.280663	0.157951	-1.7769	0.0755855	0.167367	no	female
Syn	8676.23	0.85	-0.227401	0.127976	-1.77691	0.0755831	0.167367	no	female
CR44339	4.62508	0.7	-0.512396	0.288416	-1.77659	0.075636	0.167449	no	female
CG7185	1948.86	0.9	-0.150399	0.0846832	-1.77602	0.0757303	0.167627	no	female
CG4681	5.5106	0.71	-0.484435	0.272783	-1.7759	0.0757491	0.167638	no	female
CR42254	148.347	1.21	0.271855	0.153094	1.77574	0.075776	0.167638	no	female
Vkor	16.1091	1.42	0.509758	0.287064	1.77576	0.0757723	0.167638	no	female
CG14752	131.095	0.76	-0.386954	0.217923	-1.77565	0.0757912	0.167641	no	female
Actbeta	2793.24	0.88	-0.18372	0.103476	-1.77548	0.0758182	0.167671	no	female
AIMP1	527.387	1.16	0.217804	0.122692	1.77521	0.0758631	0.167707	no	female
CG1791	405.148	1.19	0.255996	0.144212	1.77514	0.0758755	0.167707	no	female
LTV1	4913.39	1.1	0.136167	0.0767076	1.77515	0.0758739	0.167707	no	female
rdgC	3911.88	0.86	-0.225195	0.126887	-1.77476	0.0759372	0.167813	no	female
PIG-S	397.864	1.16	0.214733	0.121009	1.77452	0.0759765	0.16787	no	female
Cyp6a15Psi	29.7932	1.35	0.427652	0.241041	1.77419	0.0760314	0.167961	no	female
CG13375	1308.98	0.83	-0.262801	0.148167	-1.77368	0.0761162	0.168118	no	female
snoRNA:Psi28S-1135d	721.83	1.34	0.425766	0.24006	1.77358	0.0761322	0.168123	no	female
Alh	1480.67	0.87	-0.194014	0.109426	-1.77302	0.0762252	0.168269	no	female
CG17019	1591.57	0.89	-0.163211	0.0920568	-1.77294	0.0762393	0.168269	no	female
CG3149	921.204	1.11	0.156273	0.0881434	1.77294	0.0762385	0.168269	no	female
CG5726	891.912	0.88	-0.179319	0.101178	-1.77232	0.076341	0.168462	no	female
teq	4000.43	1.15	0.20137	0.113624	1.77224	0.0763541	0.168462	no	female
Xpd	345.196	1.15	0.20654	0.116565	1.77189	0.0764131	0.168562	no	female
CG11362	5.24967	0.7	-0.510197	0.287987	-1.7716	0.0764612	0.168637	no	female
Ire1	2442.92	0.92	-0.11592	0.0654691	-1.7706	0.0766268	0.168972	no	female
NaCP60E	5578.55	0.83	-0.273167	0.154311	-1.77024	0.0766878	0.169077	no	female
Ca-alpha1T	6031.51	0.82	-0.288231	0.162879	-1.7696	0.0767932	0.169278	no	female
Nup98-96	2307.96	0.91	-0.137043	0.0774548	-1.76933	0.0768387	0.169318	no	female
rept	390.701	1.16	0.215323	0.121696	1.76934	0.0768367	0.169318	no	female
CG2224	867.815	0.87	-0.196854	0.111285	-1.76891	0.0769089	0.169345	no	female
CG5756	7.84659	0.69	-0.527361	0.298126	-1.76892	0.0769066	0.169345	no	female
gny	289.25	1.17	0.231138	0.130649	1.76916	0.0768672	0.169345	no	female
msl-1	1391.25	0.87	-0.195112	0.110305	-1.76884	0.0769198	0.169345	no	female
step	3007.47	0.89	-0.164941	0.0932378	-1.76904	0.076887	0.169345	no	female
bor	1602.7	0.93	-0.11211	0.0633883	-1.76862	0.0769578	0.169398	no	female
betaGlu	390.252	1.19	0.248329	0.140457	1.768	0.0770609	0.169564	no	female
CG44085	2933.24	0.81	-0.310961	0.17588	-1.76803	0.0770563	0.169564	no	female
Gos28	725.637	1.17	0.230823	0.130575	1.76775	0.0771035	0.169628	no	female
hrg	2418.32	0.89	-0.16061	0.0908787	-1.7673	0.0771782	0.169762	no	female
CG15765	4393.56	0.82	-0.280637	0.158821	-1.76701	0.0772272	0.169839	no	female
CG14313	16.1459	0.7	-0.507704	0.287366	-1.76675	0.0772694	0.169891	no	female
CG4806	607.057	1.13	0.17966	0.101692	1.7667	0.0772787	0.169891	no	female
CG30197	17276.8	0.82	-0.283876	0.160699	-1.76651	0.0773102	0.16993	no	female
CG10254	2811.79	0.92	-0.117283	0.0664237	-1.76568	0.0774496	0.170206	no	female
Rs1	809.317	1.13	0.181077	0.102627	1.76442	0.0776621	0.170643	no	female
P5CDh1	8551.85	0.91	-0.138615	0.078585	-1.76388	0.0777522	0.17081	no	female
CR45981	9.02993	0.69	-0.528695	0.299804	-1.76347	0.0778209	0.170907	no	female
Smyd4-2	120.031	1.21	0.270842	0.153586	1.76345	0.077824	0.170907	no	female
CG2061	524.094	1.14	0.183957	0.104339	1.76307	0.0778892	0.170989	no	female
ND-51L1	69.9572	0.77	-0.382678	0.21705	-1.76309	0.0778856	0.170989	no	female
CSN3	757.876	1.1	0.141274	0.0801396	1.76285	0.0779255	0.171038	no	female
Tango11	2152.19	0.91	-0.129531	0.073483	-1.76273	0.0779453	0.171051	no	female
Rbp9	18206.4	1.1	0.140219	0.0795801	1.76199	0.078071	0.171296	no	female
CG6770	13078.8	1.14	0.185532	0.105342	1.76124	0.0781986	0.171545	no	female
PIP5K59B	1189.07	0.83	-0.2651	0.150563	-1.76072	0.0782852	0.171705	no	female
CCT4	1679.06	1.11	0.155128	0.0881167	1.76049	0.0783255	0.171747	no	female
CG14480	770.664	1.1	0.142156	0.08075	1.76044	0.0783324	0.171747	no	female
Tor	2234.56	0.88	-0.177253	0.100724	-1.7598	0.0784419	0.171955	no	female
trem	203.395	0.86	-0.220661	0.125396	-1.75972	0.0784552	0.171955	no	female
hui	323.465	1.26	0.335513	0.190674	1.75961	0.0784738	0.171965	no	female
CG15012	5024.79	0.87	-0.203575	0.115717	-1.75926	0.0785338	0.172066	no	female
PPP1R15	1945.93	0.9	-0.152865	0.0869153	-1.75878	0.0786149	0.172213	no	female
Octbeta1R	1495.36	0.85	-0.229328	0.130402	-1.75863	0.0786412	0.17224	no	female
Ir40a	29.9232	1.39	0.47772	0.271673	1.75844	0.0786725	0.172278	no	female
Deaf1	680.209	0.85	-0.226404	0.128775	-1.75814	0.078724	0.17236	no	female
CG30001	19.467	1.42	0.508703	0.289371	1.75796	0.0787536	0.172394	no	female
dpr1	1061.42	0.86	-0.223484	0.127172	-1.75733	0.0788618	0.1726	no	female
CG13226	4.30463	1.4	0.487022	0.277175	1.75709	0.0789019	0.172626	no	female
rush	1667.28	0.9	-0.149267	0.0849482	-1.75716	0.078891	0.172626	no	female
CG18179	3.03945	1.39	0.470913	0.268152	1.75614	0.0790644	0.17287	no	female
CG5107	3.23413	0.71	-0.488664	0.278254	-1.75618	0.0790577	0.17287	no	female
CR45182	128.568	0.79	-0.334188	0.190284	-1.75626	0.0790443	0.17287	no	female
ltl	6577.18	1.08	0.11025	0.0627807	1.75611	0.0790697	0.17287	no	female
Blos3	268.194	1.16	0.217615	0.123928	1.75599	0.0790909	0.172886	no	female
CG30109	252.216	1.21	0.279681	0.159296	1.75573	0.0791343	0.172924	no	female
CR45327	19.8492	1.41	0.500613	0.285133	1.75572	0.0791367	0.172924	no	female
CG2225	2463.51	0.88	-0.186706	0.106373	-1.75519	0.0792263	0.173054	no	female
CG4022	445.776	0.86	-0.211179	0.120321	-1.75512	0.0792384	0.173054	no	female
tRNA:Ala-CGC-1-2	5.67958	1.42	0.502567	0.286326	1.75523	0.0792204	0.173054	no	female
ppk10	4.77614	1.42	0.501827	0.286076	1.75417	0.0794006	0.173377	no	female
hep	1551.24	0.9	-0.158195	0.0901863	-1.75409	0.0794153	0.173379	no	female
CG5945	14102.1	1.19	0.255592	0.145789	1.75316	0.0795746	0.173696	no	female
nAChRalpha3	1347.05	1.24	0.314811	0.179608	1.75277	0.0796412	0.173779	no	female
trx	7992.53	0.88	-0.179783	0.102571	-1.75277	0.079641	0.173779	no	female
Teh4	172.943	0.82	-0.294249	0.167934	-1.75217	0.0797453	0.173976	no	female
mRpS34	564.057	1.22	0.285054	0.162695	1.75207	0.0797619	0.173981	no	female
wgn	1650.76	0.84	-0.243403	0.138956	-1.75165	0.0798333	0.174106	no	female
CG9098	281.009	0.81	-0.295296	0.168608	-1.75138	0.0798811	0.174148	no	female
Synj	2662.24	0.82	-0.286491	0.163575	-1.75143	0.0798721	0.174148	no	female
CG16791	4289.87	0.86	-0.215045	0.122809	-1.75105	0.0799372	0.174209	no	female
CG2941	264.461	0.85	-0.241137	0.137705	-1.75112	0.0799252	0.174209	no	female
CG13996	3.30431	0.72	-0.473036	0.27018	-1.75082	0.0799775	0.174265	no	female
Smyd4-4	257.61	1.21	0.273538	0.156243	1.75072	0.0799939	0.17427	no	female
CR30029	9.80751	1.44	0.525173	0.300033	1.75038	0.0800523	0.174337	no	female
PI31	2314.8	1.17	0.226298	0.129285	1.75038	0.080053	0.174337	no	female
CG10226	7487.37	0.92	-0.116221	0.0664085	-1.75009	0.0801022	0.174414	no	female
up	14082.8	0.77	-0.384975	0.220039	-1.74958	0.0801913	0.174577	no	female
CR45214	7.16205	1.44	0.521691	0.298362	1.74852	0.0803748	0.174945	no	female
CG3216	2.95585	0.74	-0.438188	0.250621	-1.74841	0.0803926	0.174953	no	female
GluRIIC	96.1311	0.79	-0.332555	0.190224	-1.74822	0.0804251	0.174993	no	female
CG31792	3.24649	1.39	0.478192	0.273736	1.74691	0.0806527	0.175457	no	female
CG1227	426.151	1.2	0.258603	0.14805	1.74672	0.0806857	0.175466	no	female
pgant5	3578.61	0.88	-0.182815	0.104658	-1.74678	0.0806749	0.175466	no	female
CG32485	1995.01	1.16	0.217315	0.124442	1.74631	0.0807578	0.175561	no	female
nompC	147.908	0.83	-0.268338	0.153657	-1.74635	0.0807507	0.175561	no	female
BuGZ	841.727	0.89	-0.171276	0.0981116	-1.74572	0.0808591	0.17575	no	female
ct	2683.48	0.83	-0.265548	0.152168	-1.74509	0.0809686	0.175957	no	female
snoRNA:Psi28S-1192a	6883.79	1.33	0.41521	0.237977	1.74475	0.0810288	0.176057	no	female
sqd	2999.19	1.16	0.212955	0.122107	1.744	0.0811586	0.176308	no	female
CG32112	847.41	0.89	-0.168697	0.0967825	-1.74305	0.0813243	0.176636	no	female
CG8944	686.652	0.87	-0.195572	0.112216	-1.74282	0.0813654	0.176694	no	female
CG11982	722.142	0.85	-0.242679	0.139292	-1.74223	0.0814678	0.17685	no	female
nop5	1200	1.17	0.220999	0.126853	1.74216	0.08148	0.17685	no	female
santa-maria	5618.79	1.12	0.166365	0.0954909	1.74221	0.0814714	0.17685	no	female
ec	849.205	0.9	-0.155707	0.0894076	-1.74154	0.0815897	0.177056	no	female
CG30091	29.302	1.4	0.486213	0.279239	1.74121	0.0816473	0.17715	no	female
Sodh-2	1261.48	1.22	0.281014	0.161416	1.74093	0.0816951	0.177222	no	female
Brca2	623.185	0.9	-0.1596	0.0916841	-1.74076	0.0817258	0.177258	no	female
CG14353	367.266	1.16	0.219139	0.125924	1.74024	0.0818169	0.177424	no	female
CG7120	1359.82	0.9	-0.145628	0.0837221	-1.73942	0.0819601	0.177703	no	female
CG1552	3851.75	0.88	-0.180109	0.103578	-1.73887	0.0820583	0.177885	no	female
Kr	69.7694	0.79	-0.338795	0.194865	-1.73861	0.082103	0.17795	no	female
Sdhaf3	214.008	1.29	0.366081	0.210618	1.73813	0.082188	0.178103	no	female
NimC2	560.574	1.16	0.21448	0.123407	1.73799	0.0822134	0.178127	no	female
fs(2)ltoPP43	454.344	0.89	-0.175534	0.101013	-1.73773	0.0822588	0.178193	no	female
CG11399	1286.88	0.86	-0.213753	0.123036	-1.73732	0.0823299	0.178298	no	female
Hsc70-2	41.4105	0.73	-0.456792	0.262934	-1.73729	0.0823362	0.178298	no	female
CG33468	9.22649	1.44	0.521303	0.300088	1.73717	0.0823576	0.178304	no	female
tRNA:Glu-CTC-3-3	3.67169	1.36	0.441686	0.254265	1.73711	0.0823676	0.178304	no	female
Klp3A	152.443	1.24	0.315938	0.181917	1.73672	0.0824373	0.17837	no	female
Or59c	13.5007	0.7	-0.520391	0.299645	-1.73669	0.0824417	0.17837	no	female
Tm2	24406.5	0.84	-0.25781	0.148438	-1.73682	0.0824193	0.17837	no	female
CG34159	1701.91	1.1	0.140961	0.0811776	1.73645	0.082485	0.178432	no	female
CR45883	22.9296	0.73	-0.463002	0.266666	-1.73626	0.0825172	0.17847	no	female
CG14921	3.74366	1.4	0.484691	0.279283	1.73548	0.0826555	0.178738	no	female
CG6123	747.91	0.76	-0.393262	0.226613	-1.73539	0.0826723	0.178743	no	female
Ir92a	4.50069	0.72	-0.472146	0.272091	-1.73525	0.0826961	0.178763	no	female
CG33093	70.3251	0.75	-0.410348	0.2365	-1.73509	0.0827246	0.178793	no	female
CG12986	3.63919	0.71	-0.48595	0.280137	-1.73469	0.0827963	0.178897	no	female
Dd	1668.05	0.86	-0.221333	0.127595	-1.73465	0.0828021	0.178897	no	female
SpdS	1616.24	1.19	0.250784	0.144611	1.7342	0.0828823	0.179039	no	female
CG18596	980.946	1.09	0.125007	0.0721011	1.73378	0.082958	0.179158	no	female
snoRNA:Psi28S-3405b	1699.21	1.32	0.402433	0.23212	1.73373	0.0829663	0.179158	no	female
a10	1815.68	0.7	-0.513791	0.296551	-1.73255	0.0831749	0.179448	no	female
CG13876	188.349	1.17	0.224037	0.129293	1.73279	0.0831337	0.179448	no	female
CG31174	38.3985	1.33	0.408353	0.235694	1.73256	0.0831748	0.179448	no	female
CG33757	5.27407	0.71	-0.496995	0.286835	-1.73268	0.083152	0.179448	no	female
lov	173.382	0.76	-0.391975	0.226251	-1.73248	0.0831884	0.179448	no	female
ND-15	3165.63	1.12	0.158185	0.0913007	1.73257	0.0831717	0.179448	no	female
Nmdar1	1218.59	0.88	-0.187652	0.108326	-1.73229	0.0832228	0.179491	no	female
CG9555	12.8269	0.7	-0.515978	0.297893	-1.73209	0.0832571	0.179533	no	female
CG9008	1304.18	1.1	0.134013	0.0773789	1.73191	0.0832893	0.179571	no	female
CR45553	73.4753	1.31	0.386914	0.223437	1.73165	0.0833359	0.17964	no	female
rho-7	751.504	1.11	0.14846	0.085742	1.73147	0.083368	0.179678	no	female
Smyd5	325.319	1.17	0.225681	0.130416	1.73047	0.0835462	0.18003	no	female
CG6179	257.731	0.87	-0.203003	0.117354	-1.72983	0.083661	0.180166	no	female
eIF4B	1293.08	1.13	0.179872	0.103977	1.72992	0.0836438	0.180166	no	female
mRpL18	431.699	0.87	-0.205791	0.118969	-1.72979	0.0836674	0.180166	no	female
PMP34	898.16	1.15	0.206592	0.119432	1.72979	0.0836681	0.180166	no	female
CG34206	19.4021	1.41	0.497593	0.287914	1.72827	0.0839396	0.180639	no	female
CR44718	19.0492	0.71	-0.499051	0.288764	-1.72823	0.0839463	0.180639	no	female
Rm62	8373.27	0.86	-0.217892	0.126077	-1.72825	0.0839431	0.180639	no	female
tipE	523.004	0.79	-0.34201	0.197871	-1.72845	0.0839077	0.180639	no	female
CR45663	9.48594	0.7	-0.512935	0.296817	-1.72812	0.0839674	0.180653	no	female
CG14024	598.677	1.13	0.180218	0.104298	1.72791	0.0840049	0.180702	no	female
PIG-Q	296.2	1.19	0.256072	0.14822	1.72765	0.0840506	0.180768	no	female
CG12541	478.989	0.85	-0.227986	0.13199	-1.7273	0.0841146	0.180874	no	female
CG13563	54.0378	1.32	0.404298	0.234132	1.7268	0.0842042	0.18103	no	female
CR42874	76.3474	1.25	0.325958	0.188772	1.72673	0.0842166	0.18103	no	female
Gie	1183.91	0.86	-0.209422	0.121289	-1.72664	0.0842316	0.181031	no	female
CR44021	7.41388	1.42	0.506804	0.293622	1.72604	0.0843404	0.181233	no	female
CG14967	2049.59	0.88	-0.185876	0.107695	-1.72594	0.0843581	0.181239	no	female
CG16771	486.936	1.17	0.23209	0.134514	1.72539	0.0844565	0.181387	no	female
Ir60a	6.29353	1.43	0.516045	0.299077	1.72546	0.0844453	0.181387	no	female
CG14749	719.653	0.9	-0.150822	0.0874243	-1.72517	0.0844966	0.181442	no	female
p120ctn	12475.7	1.12	0.16076	0.0931949	1.72499	0.0845289	0.181479	no	female
axo	3306.52	0.9	-0.150838	0.0874818	-1.72422	0.0846684	0.181715	no	female
CG10428	812.927	1.16	0.217541	0.126166	1.72425	0.0846627	0.181715	no	female
CG6686	2104.88	0.89	-0.173947	0.100896	-1.72402	0.0847047	0.181762	no	female
CG9413	3722.59	0.82	-0.281289	0.163181	-1.72379	0.0847456	0.181818	no	female
tRNA:Ile-TAT-1-2	93.7175	1.41	0.4952	0.287336	1.72342	0.0848132	0.181931	no	female
ATP7	3506.2	0.89	-0.160112	0.0929256	-1.72301	0.0848862	0.182056	no	female
CG12239	4489.28	0.91	-0.143236	0.0831358	-1.72291	0.0849045	0.182063	no	female
so	697.137	1.11	0.151468	0.0879264	1.72267	0.0849481	0.182125	no	female
CR44953	7.71099	0.7	-0.516476	0.29991	-1.7221	0.0850511	0.182314	no	female
CG5078	29.8241	0.73	-0.449293	0.26097	-1.72163	0.0851367	0.182466	no	female
CG32816	421.117	0.82	-0.289453	0.168177	-1.72111	0.0852301	0.182634	no	female
MED28	290.268	1.21	0.277165	0.161052	1.72096	0.0852583	0.182662	no	female
CG7706	434.703	0.85	-0.242226	0.140773	-1.72069	0.0853069	0.182735	no	female
Ppat-Dpck	1204.65	1.15	0.207779	0.120765	1.72052	0.0853376	0.182769	no	female
CR46126	2.94365	0.74	-0.430354	0.250174	-1.72022	0.085393	0.182855	no	female
Nf1	4372.42	0.86	-0.222076	0.129104	-1.72014	0.0854076	0.182855	no	female
Eip75B	2941.2	0.81	-0.301669	0.175435	-1.71955	0.0855143	0.183038	no	female
Ir56d	20.8923	0.73	-0.452883	0.26338	-1.7195	0.0855228	0.183038	no	female
CR31912	6.61558	0.7	-0.510063	0.296664	-1.71933	0.0855542	0.183073	no	female
foi	1591.55	0.89	-0.167767	0.0975915	-1.71907	0.0856017	0.183143	no	female
CG1840	51.5195	1.32	0.402216	0.234064	1.7184	0.0857231	0.18337	no	female
scrib	7558.17	0.92	-0.122693	0.0714044	-1.71828	0.0857457	0.183387	no	female
mRRF2	233.738	0.85	-0.230187	0.133973	-1.71816	0.085768	0.183403	no	female
ed	5193.95	0.88	-0.185553	0.108055	-1.7172	0.0859423	0.183743	no	female
Ubqn	2685.92	0.82	-0.280804	0.163595	-1.71646	0.0860771	0.184	no	female
CG17189	1335.14	0.82	-0.285713	0.166467	-1.71633	0.0861009	0.184018	no	female
CR12460	4.1497	0.72	-0.468698	0.273134	-1.716	0.0861619	0.184117	no	female
CG43112	4.24691	1.4	0.483078	0.281576	1.71562	0.086231	0.184232	no	female
pzg	1164.95	0.89	-0.173057	0.10088	-1.71548	0.0862572	0.184256	no	female
CG5850	1262.49	0.91	-0.132568	0.0773135	-1.71468	0.0864038	0.184537	no	female
tRNA:Gly-GCC-1-13	13.3473	1.42	0.505736	0.295028	1.7142	0.0864923	0.184694	no	female
barc	1094.23	0.88	-0.180444	0.1053	-1.71362	0.0865979	0.184856	no	female
ver	72.8666	1.29	0.369157	0.215421	1.71365	0.086593	0.184856	no	female
CG33914	18.5147	1.38	0.466012	0.271981	1.7134	0.086639	0.184911	no	female
CG42588	610.642	1.12	0.168994	0.0986505	1.71305	0.0867028	0.185015	no	female
Or13a	42.0733	0.72	-0.46923	0.273947	-1.71285	0.0867399	0.185062	no	female
Cyt-c1L	5.54752	0.7	-0.506366	0.29571	-1.71237	0.0868276	0.185185	no	female
dao	1013.39	0.87	-0.193297	0.11288	-1.71242	0.0868201	0.185185	no	female
Cpr76Bd	3024.89	0.85	-0.233273	0.136247	-1.71213	0.086873	0.18525	no	female
Fit2	910.311	0.88	-0.181231	0.105869	-1.71184	0.0869264	0.185299	no	female
shep	9996.33	0.83	-0.271372	0.158525	-1.71185	0.0869243	0.185299	no	female
CG31323	888.881	0.88	-0.176914	0.103364	-1.71156	0.0869773	0.185376	no	female
Pbgs	438.775	0.88	-0.187368	0.109494	-1.71122	0.0870404	0.185478	no	female
CG8768	951.142	0.91	-0.139844	0.0817516	-1.71059	0.0871565	0.185675	no	female
CR45623	7.66002	0.7	-0.512931	0.299862	-1.71056	0.087163	0.185675	no	female
SNF4Agamma	8151.59	0.86	-0.210106	0.122862	-1.71011	0.0872461	0.18582	no	female
Cyp9b1	347.279	1.18	0.236349	0.138287	1.70912	0.0874286	0.186176	no	female
AspRS-m	1261.96	0.87	-0.197796	0.11575	-1.70883	0.0874821	0.186258	no	female
simj	1774.11	1.14	0.194066	0.113588	1.7085	0.0875437	0.186356	no	female
Tina-1	1374.98	1.12	0.162075	0.094892	1.70799	0.0876382	0.186525	no	female
kek2	1925.21	0.83	-0.277509	0.162501	-1.70773	0.0876855	0.186594	no	female
CG14561	22.3141	0.73	-0.44821	0.262489	-1.70754	0.0877216	0.186638	no	female
for	7026.98	1.09	0.123282	0.0722047	1.70739	0.0877494	0.186665	no	female
Drsl2	33.0641	0.75	-0.419843	0.245916	-1.70726	0.0877735	0.186684	no	female
dia	2808.26	1.08	0.104789	0.061384	1.7071	0.0878037	0.186716	no	female
gry	2236.78	0.9	-0.154555	0.0905465	-1.70692	0.0878375	0.186755	no	female
CG14505	23.0271	0.72	-0.47528	0.278541	-1.70632	0.0879487	0.186931	no	female
Tsp47F	97.8741	0.74	-0.434608	0.254707	-1.70631	0.0879506	0.186931	no	female
CG16798	86.4244	0.77	-0.379025	0.222207	-1.70573	0.0880592	0.187097	no	female
fest	18.7585	1.43	0.511607	0.299932	1.70575	0.0880555	0.187097	no	female
CG2974	242.252	1.15	0.204852	0.120124	1.70533	0.0881321	0.18722	no	female
CG14906	136.388	1.2	0.265986	0.155989	1.70516	0.0881653	0.187225	no	female
drk	2370.58	0.86	-0.221333	0.129801	-1.70517	0.0881619	0.187225	no	female
CG32708	234.279	1.16	0.218294	0.128049	1.70476	0.0882385	0.187349	no	female
btd	8.53709	0.7	-0.511395	0.300036	-1.70444	0.0882984	0.187443	no	female
CG14329	3.55754	1.35	0.432094	0.253755	1.7028	0.0886063	0.188064	no	female
IA-2	46495.1	0.8	-0.324237	0.190467	-1.70233	0.088694	0.188218	no	female
CG42233	342.846	1.18	0.239082	0.140454	1.70221	0.0887153	0.188231	no	female
ntc	236.976	0.85	-0.227161	0.133457	-1.70213	0.088731	0.188232	no	female
CG1486	1723.46	0.89	-0.16293	0.0957284	-1.702	0.0887548	0.188246	no	female
scaRNA:MeU5-C46	12515.6	1.26	0.334259	0.1964	1.70193	0.0887684	0.188246	no	female
CG14803	359.414	1.2	0.267363	0.157103	1.70183	0.0887876	0.188254	no	female
Lsp1beta	1833.22	0.8	-0.320744	0.188566	-1.70096	0.0889504	0.188567	no	female
fs(1)h	4265.65	0.86	-0.224284	0.131883	-1.70064	0.0890113	0.188664	no	female
ATPsynE	4604.66	0.89	-0.169599	0.0997443	-1.70034	0.0890671	0.188749	no	female
CG7218	1541.66	0.9	-0.156637	0.0921256	-1.70026	0.0890827	0.18875	no	female
OdsH	8.73523	0.7	-0.509525	0.29972	-1.70001	0.0891299	0.188817	no	female
scaRNA:PsiU5-44	819.499	0.78	-0.362154	0.213162	-1.69896	0.0893267	0.189201	no	female
dnt	283.523	0.86	-0.210931	0.124194	-1.69839	0.0894343	0.189397	no	female
CG30289	8.64045	1.42	0.507696	0.298988	1.69805	0.0894986	0.189497	no	female
mRF1	199.895	0.86	-0.215905	0.12716	-1.69789	0.0895277	0.189497	no	female
snoRNA:Psi18S-1377a	5689.78	1.25	0.322141	0.189729	1.6979	0.0895265	0.189497	no	female
tRNA:Glu-CTC-3-4	3.69818	1.33	0.412761	0.243145	1.69759	0.0895849	0.189585	no	female
CG4709	170.713	0.85	-0.230126	0.135587	-1.69726	0.0896472	0.189684	no	female
Ipp	6076.6	1.13	0.174465	0.102812	1.69693	0.089709	0.189782	no	female
Syt7	6886.95	0.84	-0.243393	0.143484	-1.69631	0.0898267	0.189998	no	female
snoRNA:Me28S-U1848	10.5075	0.72	-0.473677	0.279267	-1.69614	0.0898585	0.190033	no	female
Karybeta3	14584.3	1.08	0.106513	0.0628091	1.69581	0.089921	0.190132	no	female
CG5892	5.33975	0.71	-0.495394	0.292207	-1.69535	0.0900083	0.190251	no	female
DIP-zeta	886.186	0.87	-0.206768	0.121961	-1.69537	0.0900059	0.190251	no	female
Glg1	2705.91	1.11	0.145485	0.0858192	1.69525	0.0900277	0.19026	no	female
ND-39	12131.3	1.16	0.216207	0.127559	1.69496	0.0900838	0.190346	no	female
RhoGAP5A	329.933	1.19	0.248918	0.146904	1.69442	0.0901848	0.190526	no	female
rdgB	8677.17	0.86	-0.219298	0.129439	-1.69422	0.0902231	0.190574	no	female
tweek	7372.75	0.85	-0.227397	0.134252	-1.69381	0.090302	0.190708	no	female
Mlh1	133.515	1.19	0.250329	0.147813	1.69355	0.09035	0.190777	no	female
Nup153	3028.22	0.87	-0.195552	0.115479	-1.6934	0.0903788	0.190805	no	female
CG14722	1154.58	1.09	0.123969	0.0732115	1.6933	0.0903992	0.190815	no	female
CG18249	904.225	0.82	-0.277866	0.164108	-1.69319	0.0904201	0.190826	no	female
CG3262	1974.85	1.11	0.156276	0.0923195	1.69278	0.0904975	0.190957	no	female
CG6299	44.4865	1.27	0.348444	0.205956	1.69184	0.0906771	0.19129	no	female
Dtg	525.163	1.18	0.24276	0.143493	1.69179	0.0906866	0.19129	no	female
cyr	315.212	0.83	-0.26242	0.155123	-1.6917	0.0907039	0.191294	no	female
lid	3419.72	0.87	-0.204528	0.120919	-1.69145	0.0907517	0.191362	no	female
CG1909	6305.69	0.93	-0.104676	0.0619	-1.69106	0.0908259	0.191486	no	female
CG7548	25.2746	1.35	0.435131	0.257334	1.69092	0.0908516	0.191507	no	female
CG9164	1477.24	0.9	-0.156018	0.0922788	-1.69072	0.0908901	0.191548	no	female
LysP	9.22735	0.71	-0.493932	0.292154	-1.69066	0.0909024	0.191548	no	female
CG5872	263.529	0.85	-0.229948	0.136046	-1.69022	0.0909853	0.19169	no	female
ebd2	184.984	0.84	-0.25927	0.153436	-1.68976	0.0910736	0.191843	no	female
CG5953	3882.2	0.78	-0.350984	0.207794	-1.6891	0.0912012	0.192079	no	female
CG10333	1034.81	0.87	-0.204481	0.121106	-1.68845	0.0913244	0.192306	no	female
CG2652	4.51909	0.72	-0.479218	0.283931	-1.6878	0.0914505	0.192538	no	female
CG4360	1009.24	0.9	-0.155003	0.0918528	-1.68752	0.091504	0.192618	no	female
alpha-Est8	4394.8	1.1	0.137714	0.0816324	1.687	0.0916028	0.192793	no	female
CG11417	320.751	0.88	-0.18586	0.110203	-1.68652	0.0916957	0.192922	no	female
CG17982	370.083	1.17	0.22742	0.134844	1.68654	0.091691	0.192922	no	female
CG14286	63.4618	1.25	0.325567	0.193084	1.68614	0.091769	0.193043	no	female
Adk3	941.363	0.85	-0.239759	0.142274	-1.68519	0.0919518	0.193395	no	female
CG5039	184.58	1.24	0.309392	0.183623	1.68493	0.0920013	0.193433	no	female
Npc2g	712.86	1.14	0.191172	0.113456	1.68498	0.0919922	0.193433	no	female
mRpL36	285.007	1.19	0.245411	0.14567	1.68471	0.0920442	0.19349	no	female
Pfrx	1282.08	1.11	0.151258	0.0897927	1.68453	0.0920797	0.193531	no	female
Actn	11988.3	0.79	-0.334353	0.198528	-1.68416	0.0921515	0.193649	no	female
CG10425	638.954	1.12	0.168109	0.0998242	1.68405	0.0921723	0.19366	no	female
CG1218	546.759	1.12	0.157128	0.0933201	1.68375	0.0922297	0.193714	no	female
CG4409	2978.72	0.86	-0.218389	0.129701	-1.68379	0.0922225	0.193714	no	female
CG42866	5.34585	1.41	0.495732	0.294532	1.68312	0.0923524	0.193894	no	female
CG7384	471.739	0.78	-0.367503	0.218345	-1.68313	0.09235	0.193894	no	female
Prestin	1468.87	1.11	0.153391	0.0911381	1.68306	0.092363	0.193894	no	female
CG3085	9.66554	0.71	-0.493337	0.293146	-1.68291	0.0923932	0.193897	no	female
SmydA-2	321.176	0.85	-0.227	0.134887	-1.68289	0.0923956	0.193897	no	female
Nup93-2	370.089	1.17	0.220811	0.131225	1.6827	0.092434	0.193944	no	female
FRG1	593.881	1.14	0.187272	0.1113	1.68258	0.0924562	0.193958	no	female
hh	39.7857	0.75	-0.42219	0.251019	-1.6819	0.0925881	0.194168	no	female
trn	681.337	1.13	0.178436	0.106092	1.6819	0.0925878	0.194168	no	female
AOX4	160.55	0.72	-0.481105	0.286105	-1.68157	0.0926529	0.194271	no	female
PGRP-LC	1658.95	0.84	-0.245151	0.145803	-1.68138	0.0926887	0.194313	no	female
CG10470	825.961	1.17	0.221426	0.131705	1.68123	0.092719	0.194343	no	female
borr	17.7179	0.73	-0.453247	0.269652	-1.68086	0.0927899	0.194429	no	female
CG14341	457.955	1.19	0.245828	0.146252	1.68085	0.0927917	0.194429	no	female
CG44838	1987.49	0.9	-0.158468	0.0943235	-1.68004	0.0929486	0.194725	no	female
CG1902	1463.94	1.08	0.111759	0.0665345	1.67972	0.0930112	0.194797	no	female
CG2898	41.3455	0.77	-0.384787	0.22908	-1.6797	0.0930149	0.194797	no	female
Tsp	3423.86	0.91	-0.138315	0.0823878	-1.67883	0.0931847	0.195119	no	female
Best1	1944.97	1.08	0.110654	0.0659565	1.67768	0.0934087	0.195555	no	female
CG34404	2380.75	0.91	-0.13545	0.0807686	-1.67701	0.0935404	0.195777	no	female
CR44423	51.1871	0.78	-0.359653	0.214465	-1.67698	0.0935467	0.195777	no	female
CG9368	581.321	0.81	-0.312268	0.186246	-1.67664	0.0936129	0.195882	no	female
Arpc3B	156.337	1.27	0.347144	0.207075	1.67641	0.0936571	0.195942	no	female
Zip88E	134.332	1.19	0.252684	0.15074	1.67628	0.0936826	0.195962	no	female
CG31287	7.15637	1.41	0.492567	0.293946	1.67571	0.0937957	0.196165	no	female
zld	126.227	0.74	-0.425459	0.253956	-1.67532	0.0938708	0.196288	no	female
PI4KIIIalpha	9804.03	0.9	-0.146086	0.0872516	-1.6743	0.0940709	0.196673	no	female
Cerk	4798.78	0.84	-0.251992	0.150516	-1.67418	0.0940944	0.196689	no	female
CG1764	353.23	1.16	0.215395	0.128669	1.67402	0.0941259	0.196721	no	female
Ag5r2	6.19474	1.41	0.499273	0.298274	1.67387	0.0941561	0.196751	no	female
mld	1115.51	0.86	-0.217845	0.130169	-1.67355	0.0942194	0.19685	no	female
HDAC11	505.242	1.13	0.173142	0.103493	1.67299	0.0943295	0.197046	no	female
CG9609	551.338	0.9	-0.148686	0.0889072	-1.67237	0.0944507	0.197266	no	female
vri	3190.44	1.27	0.340867	0.203844	1.6722	0.0944852	0.197305	no	female
TfIIEbeta	725.225	1.12	0.160434	0.0959565	1.67194	0.0945357	0.197376	no	female
CG6254	484.608	0.9	-0.156855	0.0938236	-1.6718	0.0945631	0.1974	no	female
CG31874	13.1247	0.71	-0.492121	0.294488	-1.67111	0.0947007	0.197654	no	female
Ctl1	882.588	1.09	0.129439	0.0774677	1.67088	0.0947447	0.197712	no	female
CG42699	1128.35	0.88	-0.179361	0.107368	-1.67053	0.094815	0.197825	no	female
Vha16-1	38722.5	1.07	0.101408	0.0607098	1.67037	0.0948461	0.197856	no	female
CG14977	444.847	1.13	0.179976	0.107756	1.67021	0.0948786	0.197891	no	female
Mvl	2926.59	0.92	-0.116105	0.0695192	-1.67011	0.0948973	0.197896	no	female
Rrp42	120.67	1.28	0.352533	0.211248	1.66881	0.0951547	0.198384	no	female
sip1	350.793	0.89	-0.174828	0.104765	-1.66877	0.0951637	0.198384	no	female
CG6961	431.586	1.12	0.167465	0.100362	1.66861	0.0951956	0.198417	no	female
Rrp47	451.067	1.14	0.190428	0.114154	1.66816	0.0952838	0.198567	no	female
CR44661	10.5404	1.41	0.496702	0.297883	1.66744	0.0954275	0.198802	no	female
MED26	6733.3	0.89	-0.168354	0.100966	-1.66743	0.095429	0.198802	no	female
TBCB	577.415	1.14	0.188088	0.112849	1.66672	0.0955693	0.199061	no	female
CG7264	4.0843	1.38	0.467156	0.280438	1.66581	0.0957517	0.199407	no	female
CG17002	338.171	1.14	0.195275	0.117238	1.66563	0.0957865	0.199446	no	female
Sra-1	3178	0.92	-0.122998	0.07385	-1.66551	0.0958119	0.199465	no	female
Amnionless	59.147	0.78	-0.353779	0.212428	-1.6654	0.0958325	0.199471	no	female
Sp1	172.976	0.76	-0.394761	0.237047	-1.66533	0.0958473	0.199471	no	female
mthl1	818.166	0.88	-0.188737	0.113398	-1.66438	0.0960366	0.199831	no	female
l(3)72Ab	2639.89	0.91	-0.129084	0.0775766	-1.66395	0.0961217	0.199974	no	female
KCNQ	1020.95	0.9	-0.147384	0.0886591	-1.66237	0.0964391	0.200598	no	female
rho-6	33.4816	1.35	0.430323	0.258873	1.66229	0.0964543	0.200598	no	female
chm	565.611	0.91	-0.136866	0.0823445	-1.66211	0.0964909	0.200637	no	female
sff	3034.11	0.81	-0.296792	0.178571	-1.66204	0.0965057	0.200637	no	female
Pka-C3	1648.17	0.82	-0.282874	0.170222	-1.6618	0.0965537	0.200703	no	female
betaTub97EF	4878.6	1.17	0.223797	0.134717	1.66123	0.0966666	0.20087	no	female
Prp3	827.815	1.09	0.122149	0.0735284	1.66125	0.0966636	0.20087	no	female
brp	5643.59	0.81	-0.310391	0.186896	-1.66077	0.0967601	0.20103	no	female
kri	745.794	0.91	-0.139711	0.0841466	-1.66033	0.0968475	0.201177	no	female
FoxP	651.31	0.82	-0.290054	0.174718	-1.66012	0.0968901	0.201232	no	female
CG14174	100.484	1.21	0.276346	0.166475	1.65998	0.0969178	0.201256	no	female
GABA-B-R3	840.198	0.82	-0.28797	0.173504	-1.65973	0.0969682	0.201326	no	female
CG11029	44.2104	0.76	-0.395242	0.238185	-1.65939	0.0970368	0.201401	no	female
Sec31	2339	1.1	0.13261	0.0799107	1.65947	0.0970205	0.201401	no	female
CG11839	109.091	1.24	0.315883	0.190388	1.65915	0.0970858	0.201468	no	female
mir-4982	8.81015	0.71	-0.497634	0.299951	-1.65905	0.0971051	0.201474	no	female
CG44002	78.9592	1.25	0.318613	0.192077	1.65877	0.0971613	0.201555	no	female
Dh31-R	373.958	0.86	-0.214597	0.129377	-1.6587	0.0971766	0.201555	no	female
AlaRS	2874.15	1.07	0.09229	0.0556686	1.65785	0.0973486	0.201859	no	female
Fie	4966.01	1.09	0.120444	0.072656	1.65773	0.0973728	0.201859	no	female
Mat1	275.55	0.86	-0.222172	0.134021	-1.65774	0.0973703	0.201859	no	female
Pex13	1727.72	0.92	-0.126454	0.0763048	-1.65722	0.0974741	0.202035	no	female
vret	21.5824	1.35	0.431988	0.260691	1.65709	0.0975021	0.202059	no	female
UQCR-11	5796.59	1.18	0.236803	0.142923	1.65685	0.0975489	0.202122	no	female
CG13038	135.379	1.26	0.329649	0.198987	1.65663	0.0975938	0.202181	no	female
Ptth	19.6197	0.72	-0.476174	0.287507	-1.65622	0.0976779	0.202321	no	female
CG4404	1583.46	0.9	-0.146596	0.0885329	-1.65584	0.0977541	0.202383	no	female
CG5815	645.639	0.87	-0.201301	0.121571	-1.65582	0.0977574	0.202383	no	female
Vps50	2281.99	0.88	-0.176936	0.106854	-1.65586	0.0977497	0.202383	no	female
fred	1040.11	0.79	-0.331797	0.200422	-1.65549	0.0978256	0.20249	no	female
CG1309	2518.29	1.14	0.190779	0.115254	1.65529	0.0978658	0.202509	no	female
CG5535	276.935	1.19	0.251803	0.152121	1.65528	0.0978675	0.202509	no	female
Dhc36C	56.4562	0.76	-0.393824	0.237951	-1.65507	0.0979111	0.202565	no	female
snoRNA:kis-a	764.096	1.31	0.385095	0.232748	1.65456	0.0980142	0.202744	no	female
Arl6	115.049	0.79	-0.334477	0.202177	-1.65437	0.0980519	0.202788	no	female
CG14515	59.6261	0.8	-0.320659	0.193836	-1.65428	0.0980711	0.202794	no	female
CG13870	4.16458	0.72	-0.468049	0.282981	-1.65399	0.0981286	0.202878	no	female
gas	113.108	0.82	-0.28743	0.17382	-1.65361	0.0982074	0.203007	no	female
BCL7-like	297.605	1.15	0.200348	0.121203	1.653	0.0983305	0.203227	no	female
Obp19b	253.448	0.84	-0.252176	0.152653	-1.65196	0.0985427	0.203632	no	female
CG15916	787.927	1.12	0.161693	0.0978951	1.65169	0.0985973	0.203676	no	female
YL-1	608.078	1.16	0.219552	0.132924	1.65171	0.0985946	0.203676	no	female
dpr16	383.845	1.16	0.210447	0.127457	1.65113	0.0987126	0.20388	no	female
Axud1	1624.35	0.87	-0.204083	0.123614	-1.65097	0.0987442	0.203911	no	female
Fmr1	1396.71	0.88	-0.19235	0.116516	-1.65085	0.0987701	0.20393	no	female
CG42847	3.75921	1.37	0.458326	0.277706	1.6504	0.0988611	0.204084	no	female
CR46262	5.98772	1.4	0.490275	0.297127	1.65005	0.0989322	0.204196	no	female
Pabp2	515.922	0.82	-0.285774	0.173243	-1.64955	0.0990344	0.204373	no	female
out	2901.81	0.83	-0.274695	0.166563	-1.6492	0.0991072	0.204489	no	female
CG11318	38.3334	1.34	0.42473	0.257572	1.64898	0.0991524	0.204515	no	female
CG14257	102.483	0.81	-0.30424	0.184503	-1.64897	0.0991534	0.204515	no	female
CG5510	928.547	1.12	0.167657	0.101687	1.64876	0.0991962	0.204569	no	female
egg	730.267	0.86	-0.217433	0.131893	-1.64855	0.099239	0.204623	no	female
Appl	10961.6	0.84	-0.259268	0.157278	-1.64846	0.0992576	0.204627	no	female
CG34227	2399.19	0.8	-0.325048	0.197222	-1.64813	0.0993257	0.204733	no	female
CG10038	166.996	1.19	0.252848	0.153455	1.6477	0.0994135	0.20488	no	female
Las	1121.4	0.91	-0.13734	0.0833823	-1.64711	0.0995348	0.205095	no	female
qsm	5084.68	0.85	-0.239811	0.145606	-1.64698	0.0995614	0.205116	no	female
CG15922	415.934	1.23	0.294186	0.178644	1.64677	0.0996052	0.205137	no	female
Vsx2	112.202	0.83	-0.276141	0.167684	-1.6468	0.0995996	0.205137	no	female
stc	1900.55	0.89	-0.172045	0.104486	-1.64658	0.0996448	0.205184	no	female
CG6195	963.8	1.21	0.270316	0.164183	1.64644	0.0996741	0.20521	no	female
spict	1436.07	1.14	0.189298	0.114986	1.64628	0.0997067	0.205243	no	female
dlt	530.581	1.12	0.157151	0.0954781	1.64594	0.0997758	0.205351	no	female
ND-B14	2022.24	1.12	0.15902	0.0966223	1.64579	0.0998073	0.205381	no	female
CG9253	407.26	0.82	-0.289518	0.175954	-1.64541	0.0998845	0.205506	no	female
Cyt-c1	17687.5	1.15	0.203638	0.123794	1.64497	0.0999758	0.205659	no	female
dpr6	675.189	0.86	-0.217701	0.132362	-1.64475	0.100022	0.20572	no	female
28SrRNA-Psi:CR40741	18.5202	1.39	0.470676	0.286206	1.64454	0.100065	0.205773	no	female
mRpL35	388.146	1.14	0.189732	0.115419	1.64386	0.100205	0.206026	no	female
CG5004	942.089	0.86	-0.217561	0.132373	-1.64354	0.10027	0.206127	no	female
CR45800	189.382	0.84	-0.256346	0.155989	-1.64336	0.100308	0.206169	no	female
alpha-Est2	999.1	0.82	-0.279112	0.169876	-1.64303	0.100376	0.206276	no	female
snoRNA:291	2852.32	1.32	0.399231	0.24303	1.64273	0.10044	0.206371	no	female
28SrRNA-Psi:CR45855	69.0694	0.75	-0.413923	0.252067	-1.64212	0.100566	0.206525	no	female
CG43074	8.79541	1.41	0.49278	0.300078	1.64217	0.100554	0.206525	no	female
dtn	2323.68	0.83	-0.272736	0.166096	-1.64204	0.100581	0.206525	no	female
Kif19A	67.4786	0.8	-0.313402	0.190838	-1.64224	0.10054	0.206525	no	female
CG6227	767.825	0.88	-0.176914	0.107746	-1.64195	0.100601	0.206531	no	female
DCTN3-p24	660.061	1.12	0.165406	0.100765	1.64151	0.100691	0.206681	no	female
Mcm5	151.413	0.83	-0.267883	0.163202	-1.64141	0.100711	0.206688	no	female
CG2543	762.919	0.85	-0.228916	0.139491	-1.64107	0.100782	0.206798	no	female
Or67a	7.75143	0.72	-0.475875	0.29012	-1.64027	0.100948	0.207105	no	female
snoRNA:Psi28S-3405c	835.072	1.32	0.399669	0.243722	1.63986	0.101034	0.207247	no	female
CG34214	6.43513	0.71	-0.486572	0.296817	-1.6393	0.101151	0.207435	no	female
mei-W68	108.012	0.84	-0.254832	0.155456	-1.63926	0.10116	0.207435	no	female
Or85f	14.6626	0.72	-0.480265	0.293138	-1.63836	0.101348	0.207785	no	female
Dad	571.694	1.15	0.198252	0.121037	1.63795	0.101433	0.207911	no	female
Flo2	1879.75	1.15	0.203155	0.124034	1.6379	0.101443	0.207911	no	female
CG43313	455.1	0.87	-0.206698	0.126215	-1.63766	0.101492	0.207977	no	female
snoRNA:Psi28S-3186	278.145	1.26	0.33688	0.205749	1.63734	0.10156	0.208083	no	female
CR44108	12.5349	1.39	0.479951	0.293167	1.63713	0.101604	0.208138	no	female
PSR	1062.82	1.18	0.233836	0.142874	1.63665	0.101703	0.208305	no	female
lab	37.6499	0.76	-0.404655	0.247324	-1.63613	0.101812	0.208494	no	female
BBS8	37.8988	0.73	-0.44552	0.272383	-1.63564	0.101915	0.208636	no	female
CG9436	1727.36	1.16	0.217725	0.133113	1.63565	0.101913	0.208636	no	female
CG34357	687.614	0.83	-0.273872	0.167539	-1.63468	0.102116	0.209013	no	female
CR45251	63.4297	1.29	0.372307	0.227917	1.63352	0.102359	0.209475	no	female
CG14806	1071.49	1.13	0.175033	0.107161	1.63337	0.102392	0.209478	no	female
MRE23	115.839	0.79	-0.337516	0.20664	-1.63335	0.102395	0.209478	no	female
CG8152	376.564	1.15	0.20415	0.125004	1.63314	0.10244	0.209535	no	female
CG13193	14.0021	0.72	-0.483495	0.296077	-1.633	0.102468	0.209558	no	female
5SrRNA-Psi:CR33363	25.2562	0.71	-0.486263	0.297899	-1.63231	0.102615	0.209823	no	female
nmdyn-D7	18.5753	1.39	0.4727	0.289608	1.63221	0.102636	0.209831	no	female
CG10063	4.06505	1.38	0.462525	0.283501	1.63148	0.10279	0.209991	no	female
CG33107	318.487	1.17	0.227683	0.139564	1.63139	0.102808	0.209991	no	female
DNaseII	1674.45	1.16	0.215307	0.131981	1.63135	0.102817	0.209991	no	female
Nelf-E	540.747	1.15	0.203485	0.124732	1.63138	0.10281	0.209991	no	female
Pgam5	300.995	1.15	0.197302	0.120924	1.63163	0.102758	0.209991	no	female
snoRNA:Me18S-C1831	949.585	1.32	0.396511	0.243046	1.63143	0.1028	0.209991	no	female
CG34382	18.8994	0.73	-0.452819	0.277631	-1.63101	0.102888	0.210102	no	female
CG34217	3508.29	0.71	-0.489212	0.299966	-1.63089	0.102914	0.21012	no	female
eEF1alpha2	18313	1.13	0.176735	0.108387	1.63059	0.102977	0.210214	no	female
CG14194	845.789	0.9	-0.14715	0.090251	-1.63046	0.103005	0.210236	no	female
Rbm13	177.405	1.19	0.25522	0.156733	1.62837	0.103445	0.2111	no	female
CG7367	65.867	1.28	0.361439	0.22198	1.62825	0.103471	0.211117	no	female
Nhe1	895.594	0.88	-0.185462	0.113924	-1.62795	0.103536	0.211215	no	female
CG32373	92.911	0.83	-0.273845	0.168227	-1.62783	0.103561	0.21123	no	female
CG10730	15.9428	0.73	-0.459641	0.282451	-1.62733	0.103667	0.211412	no	female
CG10494	282.973	1.15	0.195545	0.120177	1.62714	0.103708	0.21146	no	female
CG30008	12.6781	0.72	-0.477669	0.293616	-1.62685	0.103769	0.211514	no	female
wdn	709.409	0.89	-0.164573	0.101159	-1.62687	0.103764	0.211514	no	female
IFT52	37.8472	0.75	-0.40574	0.249499	-1.62622	0.103904	0.211754	no	female
Atg7	626.985	1.11	0.153888	0.0946563	1.62576	0.104002	0.211919	no	female
CG12194	1900.34	1.11	0.150778	0.0927573	1.62551	0.104053	0.211954	no	female
HDAC1	664.834	1.16	0.214883	0.132191	1.62555	0.104045	0.211954	no	female
CG31740	20.3993	0.72	-0.483278	0.297421	-1.6249	0.104185	0.212185	no	female
Gr93b	3.42243	0.73	-0.44488	0.273857	-1.62449	0.10427	0.21229	no	female
Rbp	2472.73	0.84	-0.255685	0.15739	-1.62453	0.104262	0.21229	no	female
smid	1349.75	1.09	0.122979	0.075717	1.62419	0.104336	0.212388	no	female
CG14621	317.827	0.85	-0.232914	0.143433	-1.62385	0.104407	0.212463	no	female
CG6785	35.5036	0.77	-0.384496	0.23678	-1.62386	0.104407	0.212463	no	female
scaRNA:MeU2-C41	587.4	1.31	0.389627	0.23996	1.62372	0.104436	0.212486	no	female
CG9837	682.844	1.24	0.31219	0.192314	1.62334	0.104518	0.212617	no	female
LPCAT	3286.81	0.92	-0.116701	0.0719004	-1.62309	0.104571	0.21269	no	female
CG10914	180.913	0.86	-0.21781	0.134212	-1.62288	0.104615	0.212745	no	female
CG7458	159.786	0.86	-0.215764	0.132967	-1.62268	0.104657	0.212773	no	female
Or59b	24.4349	0.72	-0.482699	0.297475	-1.62265	0.104664	0.212773	no	female
Lcp9	3.38631	0.73	-0.447616	0.276008	-1.62175	0.104857	0.21313	no	female
CR43918	4.25659	0.73	-0.461146	0.284404	-1.62145	0.104922	0.213228	no	female
CG6758	1115.27	0.9	-0.151981	0.0937495	-1.62114	0.104987	0.213326	no	female
ATPsynepsilonL	16.6856	1.38	0.467189	0.288249	1.62078	0.105065	0.213412	no	female
CG7504	371.4	1.14	0.193627	0.11946	1.62086	0.105048	0.213412	no	female
CG6418	778.994	1.1	0.138479	0.0854633	1.62033	0.105162	0.213574	no	female
Ac3	5558.99	0.91	-0.139291	0.0860195	-1.61929	0.105384	0.213955	no	female
CG4250	2021.05	1.19	0.251176	0.155109	1.61935	0.105372	0.213955	no	female
Ada1-1	41.6401	1.28	0.353373	0.218278	1.61891	0.105467	0.214088	no	female
l(2)09851	595.669	1.11	0.150891	0.0932226	1.61861	0.105531	0.214181	no	female
CG15347	176.48	1.3	0.382153	0.236111	1.61853	0.105548	0.214182	no	female
elav	2955.62	0.84	-0.252209	0.155867	-1.6181	0.105642	0.214336	no	female
Ptp61F	1089.06	0.9	-0.149345	0.0923278	-1.61755	0.105759	0.214539	no	female
CR44471	16.1688	0.73	-0.459135	0.283984	-1.61676	0.10593	0.214849	no	female
E(bx)	5851.28	0.86	-0.224266	0.138769	-1.61611	0.106071	0.215101	no	female
Atac1	242.663	1.14	0.195165	0.120784	1.61582	0.106133	0.215155	no	female
U2A	165.271	1.18	0.241694	0.149575	1.61587	0.106122	0.215155	no	female
CG31436	2323.66	1.17	0.223057	0.138084	1.61537	0.10623	0.215281	no	female
snoRNA:Psi18S-841b	247.462	0.77	-0.385063	0.238364	-1.61544	0.106214	0.215281	no	female
CG3773	285.729	1.16	0.22022	0.136345	1.61517	0.106274	0.215299	no	female
snoRNA:Psi18S-1854b	3745.64	1.27	0.350196	0.216813	1.6152	0.106267	0.215299	no	female
CycK	1416.97	1.08	0.112517	0.0696669	1.61507	0.106297	0.215309	no	female
CG7910	16.2925	1.4	0.480316	0.297532	1.61433	0.106455	0.215595	no	female
CG42390	5553.05	0.84	-0.250464	0.155169	-1.61413	0.106498	0.215647	no	female
arm	13704.1	0.94	-0.085804	0.0531628	-1.61398	0.106531	0.215677	no	female
CG32698	380.762	1.2	0.26572	0.164702	1.61334	0.106672	0.215927	no	female
CG4020	21.5844	1.35	0.433096	0.268467	1.61322	0.106697	0.215943	no	female
ptc	246.466	0.84	-0.258332	0.160143	-1.61313	0.106716	0.215945	no	female
Marf	8153.26	0.91	-0.131104	0.0812824	-1.61294	0.106757	0.215993	no	female
CG9766	147.63	1.25	0.323459	0.200582	1.61261	0.10683	0.216105	no	female
Taf4	1984.42	0.89	-0.162403	0.100725	-1.61235	0.106886	0.216183	no	female
geminin	209.34	0.8	-0.319585	0.19826	-1.61194	0.106974	0.216325	no	female
CG10407	323.645	1.26	0.338117	0.209774	1.61182	0.107001	0.216344	no	female
CG6379	1338	0.9	-0.157874	0.0979656	-1.61152	0.107066	0.216439	no	female
CG7656	2084.79	0.91	-0.138214	0.0858261	-1.6104	0.107311	0.216863	no	female
Mst36Fb	14.7362	0.72	-0.478259	0.296975	-1.61044	0.107302	0.216863	no	female
Hph	1487.54	0.91	-0.138466	0.085988	-1.61029	0.107334	0.216875	no	female
CG9257	1149.92	1.09	0.123475	0.0767342	1.60912	0.10759	0.217355	no	female
CG42526	86.6822	0.81	-0.297585	0.184986	-1.60869	0.107684	0.21751	no	female
CR32385	3.32472	1.36	0.445398	0.276943	1.60826	0.107777	0.217627	no	female
CR44171	10.4125	0.72	-0.478721	0.297658	-1.60829	0.107771	0.217627	no	female
T48	1485.76	0.84	-0.247125	0.153718	-1.60765	0.107912	0.217863	no	female
Snx1	1991.24	0.89	-0.163175	0.101514	-1.60741	0.107964	0.217933	no	female
CG10344	77.8825	0.81	-0.310264	0.193098	-1.60677	0.108104	0.218179	no	female
CG14367	212.916	0.83	-0.265241	0.165157	-1.606	0.108275	0.218344	no	female
CG15908	249.555	1.21	0.27749	0.172775	1.60608	0.108257	0.218344	no	female
CG30148	215.127	1.26	0.329074	0.204898	1.60604	0.108265	0.218344	no	female
CG31998	6248.84	0.9	-0.147875	0.0920727	-1.60607	0.108258	0.218344	no	female
CG33286	10.5232	0.72	-0.478341	0.297788	-1.60632	0.108204	0.218344	no	female
CR45813	6.05468	1.4	0.480367	0.299177	1.60563	0.108356	0.218436	no	female
scaf	3062.76	1.12	0.164502	0.102452	1.60565	0.108351	0.218436	no	female
beag	897.387	0.91	-0.138042	0.0859911	-1.60531	0.108426	0.218486	no	female
CG18812	9068.2	0.92	-0.114704	0.0714546	-1.60527	0.108434	0.218486	no	female
CG4199	2911.97	1.08	0.108819	0.0677865	1.60532	0.108424	0.218486	no	female
CR45615	7.71576	1.4	0.480722	0.299503	1.60506	0.10848	0.218543	no	female
CG6724	545.802	1.15	0.200826	0.125159	1.60457	0.108589	0.218727	no	female
CG11885	431.252	0.85	-0.226983	0.141486	-1.60428	0.108652	0.218818	no	female
ckd	406.584	1.2	0.258189	0.161072	1.60294	0.108947	0.219376	no	female
PhKgamma	2461.78	0.88	-0.183188	0.114291	-1.60282	0.108975	0.21939	no	female
qin	69.3842	1.24	0.315826	0.197052	1.60275	0.10899	0.21939	no	female
CG10053	111.194	0.83	-0.264233	0.164878	-1.6026	0.109022	0.21942	no	female
CG4036	271.542	1.2	0.261903	0.16345	1.60234	0.10908	0.219463	no	female
kz	267.674	0.84	-0.25871	0.16145	-1.60242	0.109064	0.219463	no	female
CG12018	159.923	1.17	0.225817	0.14094	1.60221	0.109108	0.219485	no	female
CG13631	1022.06	1.18	0.232962	0.145423	1.60196	0.109164	0.21956	no	female
Lectin-galC1	6.29175	1.39	0.472714	0.295118	1.60178	0.109204	0.219606	no	female
Twdlbeta	4.22204	1.35	0.435766	0.27213	1.60132	0.109307	0.219777	no	female
CG32000	20223.7	0.89	-0.16066	0.100366	-1.60074	0.109434	0.219961	no	female
nSyb	7110.54	0.82	-0.285581	0.1784	-1.60079	0.109423	0.219961	no	female
CG4650	171.268	1.23	0.298466	0.186572	1.59973	0.109658	0.220373	no	female
Faf2	3192.29	0.91	-0.137054	0.0856869	-1.59947	0.109715	0.220453	no	female
MED10	610.061	1.16	0.209135	0.13079	1.59901	0.109818	0.220624	no	female
mthl5	552.486	0.85	-0.239504	0.149808	-1.59874	0.109878	0.220707	no	female
CG12121	3127.3	0.9	-0.152417	0.0953459	-1.59857	0.109917	0.220713	no	female
HDAC4	4145.11	0.87	-0.203525	0.127315	-1.5986	0.10991	0.220713	no	female
Hsp60C	16.9928	0.72	-0.470878	0.294691	-1.59787	0.110072	0.22099	no	female
RhoGAP16F	215.187	0.88	-0.192408	0.120431	-1.59767	0.110117	0.221008	no	female
uzip	9074.08	0.91	-0.135708	0.0849402	-1.59768	0.110113	0.221008	no	female
Rcd6	320.72	1.12	0.168874	0.105725	1.59729	0.110201	0.22114	no	female
CG17801	3.35282	1.35	0.435744	0.272816	1.59721	0.110219	0.221141	no	female
CG43813	9.78038	1.39	0.478817	0.299923	1.59646	0.110385	0.221437	no	female
CG8027	488.05	0.9	-0.147867	0.0926636	-1.59574	0.110546	0.221724	no	female
Fbxl4	4543.47	1.09	0.117897	0.0739012	1.59533	0.110638	0.221871	no	female
CG11378	1905.13	0.85	-0.241665	0.151502	-1.59512	0.110684	0.221893	no	female
Ilp6	235.233	1.19	0.255519	0.160182	1.59518	0.110672	0.221893	no	female
snoRNA:Psi18S-1820	7871.52	1.28	0.355976	0.223223	1.59471	0.110777	0.222041	no	female
CG10035	9.24255	0.72	-0.476062	0.298566	-1.5945	0.110825	0.222102	no	female
Rala	2732.7	1.1	0.136036	0.0853394	1.59406	0.110923	0.222261	no	female
OSCP1	66.6784	0.75	-0.4169	0.261694	-1.59308	0.111142	0.222664	no	female
l(2)35Bd	420.533	0.88	-0.18993	0.119229	-1.59299	0.111163	0.22267	no	female
CR45115	660.147	0.81	-0.304793	0.19135	-1.59285	0.111193	0.222694	no	female
NijA	1912.5	0.73	-0.462936	0.290712	-1.59242	0.11129	0.222853	no	female
Fitm	1095.14	1.1	0.132015	0.0829158	1.59215	0.111351	0.222937	no	female
CG11665	4260.9	1.09	0.125125	0.0786154	1.59161	0.111472	0.223056	no	female
CG13283	224.795	1.16	0.215221	0.135216	1.59168	0.111456	0.223056	no	female
CG45095	3.06897	1.33	0.406488	0.255402	1.59156	0.111483	0.223056	no	female
hmw	8.16292	0.72	-0.471669	0.296332	-1.59169	0.111455	0.223056	no	female
CG11997	173.815	0.85	-0.239815	0.150698	-1.59136	0.111527	0.223109	no	female
CG17010	6.17813	0.72	-0.468982	0.294721	-1.59128	0.111547	0.223113	no	female
MFS18	777.88	1.13	0.178518	0.112192	1.59118	0.11157	0.223121	no	female
DNApol-epsilon58	30.6158	0.75	-0.416236	0.261653	-1.5908	0.111655	0.223256	no	female
CG12038	867.109	1.16	0.214967	0.135169	1.59036	0.111755	0.223418	no	female
CG14762	6750.29	0.91	-0.134876	0.0848493	-1.58959	0.111927	0.223726	no	female
CG4297	902.064	0.86	-0.220061	0.13845	-1.58945	0.111958	0.223749	no	female
TyrRS	1709.05	1.08	0.116009	0.0729899	1.58938	0.111975	0.223749	no	female
PK2-R2	101.978	0.82	-0.285614	0.179754	-1.58892	0.112079	0.22392	no	female
CG11349	8.53589	1.39	0.473012	0.297735	1.5887	0.112128	0.223982	no	female
CR45020	4.44877	0.73	-0.456603	0.287572	-1.58779	0.112335	0.224359	no	female
CR45444	4.6442	1.37	0.4574	0.288106	1.58761	0.112374	0.224401	no	female
Afti	2034.84	0.9	-0.152358	0.0959816	-1.58736	0.112431	0.224478	no	female
snRNP-U1-70K	1242.96	0.88	-0.183649	0.115726	-1.58693	0.112529	0.224638	no	female
CG5500	648.525	1.15	0.200801	0.126682	1.58508	0.112948	0.225438	no	female
CG18011	488.126	1.16	0.20846	0.131524	1.58496	0.112976	0.225458	no	female
CG42578	8.35091	0.72	-0.475567	0.300067	-1.58487	0.112997	0.225461	no	female
Pep	3652.1	0.85	-0.235911	0.148876	-1.58461	0.113055	0.225533	no	female
Psn	1591.23	0.91	-0.14249	0.0899246	-1.58455	0.113069	0.225533	no	female
Elk	1248.55	1.14	0.187836	0.118616	1.58356	0.113295	0.225945	no	female
z	949.359	0.92	-0.126559	0.0799246	-1.58348	0.113313	0.225945	no	female
CG4839	238.518	1.18	0.233873	0.147712	1.58331	0.113351	0.225985	no	female
Kap-alpha1	2359.05	0.88	-0.177815	0.112323	-1.58307	0.113405	0.226056	no	female
CG9773	463.734	1.15	0.198397	0.125357	1.58265	0.113501	0.226209	no	female
CG11898	5.29556	0.72	-0.466789	0.295021	-1.58222	0.113599	0.226317	no	female
grh	2308.9	0.89	-0.161651	0.10217	-1.58217	0.11361	0.226317	no	female
Xbp1	10284.3	0.92	-0.115439	0.0729581	-1.58226	0.113589	0.226317	no	female
CR44374	25.0966	1.33	0.409656	0.258996	1.58171	0.113716	0.226463	no	female
FASN3	146.441	0.81	-0.308273	0.194901	-1.58169	0.11372	0.226463	no	female
CG13847	3.52014	1.36	0.441647	0.279255	1.58152	0.11376	0.226506	no	female
CG46339	2578.65	0.91	-0.140205	0.0886651	-1.58129	0.113812	0.226536	no	female
CG4887	2371.7	1.12	0.166249	0.105132	1.58134	0.113801	0.226536	no	female
snoRNA:Psi28S-1837c	2090.26	1.29	0.362286	0.229205	1.58062	0.113966	0.226806	no	female
mei-S332	167.394	0.87	-0.207479	0.131294	-1.58026	0.114048	0.226933	no	female
GlcAT-P	1867.43	1.15	0.199552	0.12629	1.58011	0.114082	0.226963	no	female
dop	5436.24	0.9	-0.157402	0.0997003	-1.57875	0.114393	0.227546	no	female
CG16908	357.759	1.15	0.196056	0.124306	1.57721	0.114748	0.228214	no	female
CG5050	26.5494	0.74	-0.43687	0.277054	-1.57684	0.114832	0.228346	no	female
CG17650	4.1766	1.37	0.449428	0.285098	1.5764	0.114934	0.22851	no	female
CG11050	7190.25	1.08	0.117229	0.0743896	1.57588	0.115054	0.228713	no	female
Cog7	844.753	1.12	0.16512	0.104797	1.57562	0.115113	0.228792	no	female
CG5439	980.437	0.91	-0.129736	0.082356	-1.5753	0.115186	0.228901	no	female
wech	1368.96	0.83	-0.262499	0.166673	-1.57493	0.115272	0.229034	no	female
msps	6229.73	0.9	-0.159047	0.101039	-1.57412	0.115459	0.229368	no	female
CG42673	2010.63	0.87	-0.20465	0.130045	-1.57369	0.115559	0.22953	no	female
CG16884	3995.36	0.81	-0.300707	0.191118	-1.57341	0.115625	0.229623	no	female
Ephrin	4831.82	0.85	-0.230038	0.146213	-1.57331	0.115648	0.229632	no	female
CG30047	19.4306	0.73	-0.453409	0.288456	-1.57185	0.115986	0.230267	no	female
CG13856	517.01	0.83	-0.260833	0.165976	-1.57151	0.116064	0.230384	no	female
CG34160	8.01261	0.72	-0.469181	0.29867	-1.5709	0.116206	0.230628	no	female
Or65b	14.0253	0.72	-0.470985	0.299966	-1.57013	0.116386	0.230948	no	female
CG5327	6.73469	1.38	0.469686	0.299186	1.56988	0.116444	0.231026	no	female
Surf4	1825.17	1.09	0.121062	0.0771275	1.56963	0.1165	0.231101	no	female
CG11069	939.669	0.88	-0.182647	0.116403	-1.56909	0.116626	0.231314	no	female
CG34261	18.3593	0.75	-0.419169	0.267558	-1.56664	0.117198	0.23241	no	female
CG13749	30.1915	0.73	-0.459718	0.293458	-1.56656	0.117218	0.232413	no	female
CG13748	129.78	0.75	-0.415947	0.26553	-1.56648	0.117237	0.232413	no	female
CG17118	11.2475	1.38	0.465458	0.297311	1.56556	0.117452	0.232689	no	female
CG8501	218.979	1.19	0.244944	0.156456	1.56557	0.117449	0.232689	no	female
Dip-C	2499.67	0.89	-0.17521	0.111911	-1.56562	0.117437	0.232689	no	female
Patronin	4803.12	0.89	-0.165265	0.105559	-1.56562	0.117438	0.232689	no	female
CR45223	583.212	1.12	0.165881	0.105989	1.56508	0.117563	0.232863	no	female
Set1	2757.46	0.87	-0.207468	0.132566	-1.56502	0.117578	0.232863	no	female
CG15440	580.472	1.14	0.190762	0.122029	1.56325	0.117994	0.233631	no	female
isopeptidase-T-3	456.135	0.88	-0.188984	0.120895	-1.56321	0.118004	0.233631	no	female
beta3GalTII	272.474	1.21	0.269059	0.172147	1.56296	0.118062	0.233709	no	female
CG4936	333.055	0.87	-0.197192	0.12619	-1.56267	0.118131	0.233758	no	female
CR44769	11.7139	0.72	-0.468692	0.299911	-1.56277	0.118106	0.233758	no	female
Dim1	287.333	1.16	0.208234	0.13326	1.56261	0.118144	0.233758	no	female
sqz	332.66	0.87	-0.198128	0.126826	-1.5622	0.118241	0.233911	no	female
CG9300	385.635	1.11	0.152327	0.0975263	1.5619	0.11831	0.234012	no	female
Trs20	459.644	1.18	0.233732	0.149766	1.56064	0.118608	0.234563	no	female
CG5746	708.403	0.86	-0.216687	0.138865	-1.56041	0.118663	0.234633	no	female
CG42788	2693.29	0.92	-0.124695	0.0799168	-1.56031	0.118687	0.234643	no	female
Vps16A	1621.49	1.08	0.115815	0.0742297	1.56023	0.118706	0.234643	no	female
Nnp-1	595.344	0.85	-0.241009	0.154505	-1.55988	0.118788	0.234767	no	female
CG42656	57.655	1.29	0.371099	0.237917	1.55978	0.118811	0.234775	no	female
CG10194	244.2	1.13	0.180014	0.115428	1.55953	0.118872	0.234781	no	female
CR32553	307.354	1.25	0.321429	0.206096	1.55961	0.118853	0.234781	no	female
Klp64D	2169.55	0.92	-0.116272	0.0745544	-1.55956	0.118865	0.234781	no	female
Mys45A	666.782	0.88	-0.18572	0.119104	-1.55931	0.118923	0.234845	no	female
CG7065	1254.78	0.91	-0.135686	0.0870313	-1.55905	0.118984	0.234928	no	female
Tsr1	983.053	0.87	-0.206273	0.132425	-1.55766	0.119313	0.23554	no	female
CG4038	42.9636	1.31	0.384712	0.247047	1.55724	0.119414	0.235682	no	female
uif	10481.7	0.9	-0.144108	0.0925434	-1.5572	0.119424	0.235682	no	female
Lsm12	2214.53	1.12	0.159908	0.102717	1.55678	0.119524	0.235842	no	female
Asciz	93.3929	0.82	-0.282813	0.181678	-1.55668	0.119547	0.23585	no	female
pAbp	64865.3	1.15	0.199202	0.127985	1.55645	0.119601	0.235919	no	female
Osi17	20.1628	0.74	-0.439197	0.282216	-1.55624	0.119651	0.235979	no	female
CR43855	25.7259	0.76	-0.393431	0.252868	-1.55588	0.119737	0.236111	no	female
CG32767	1975.49	0.83	-0.261331	0.167977	-1.55575	0.119768	0.236133	no	female
Su(var)3-7	882.385	0.9	-0.15056	0.0967908	-1.55552	0.119823	0.236205	no	female
Burs	8.90324	0.72	-0.466142	0.299696	-1.55539	0.119854	0.236229	no	female
CG15814	1291.09	1.1	0.138017	0.0887535	1.55506	0.119931	0.236342	no	female
CG11426	815.9	1.12	0.163006	0.104837	1.55485	0.119981	0.236402	no	female
CG14712	235.097	0.87	-0.207131	0.133234	-1.55464	0.120032	0.236465	no	female
mRpL37	474.501	1.12	0.157413	0.101272	1.55436	0.120098	0.236558	no	female
CR44096	5.53571	0.73	-0.45167	0.290642	-1.55404	0.120174	0.23667	no	female
mid	53.1955	0.78	-0.352421	0.226813	-1.55379	0.120234	0.236749	no	female
CG9425	3380.58	0.84	-0.249825	0.160866	-1.553	0.120424	0.237062	no	female
Fak	2921.28	0.93	-0.0989603	0.0637235	-1.55297	0.120431	0.237062	no	female
CG4788	149.74	1.18	0.241478	0.155505	1.55287	0.120454	0.237069	no	female
CR44024	1705.49	1.13	0.170873	0.110068	1.55242	0.120561	0.237241	no	female
CG6115	1511.6	0.84	-0.25926	0.167047	-1.55202	0.120659	0.237395	no	female
CG3448	52.093	1.27	0.349356	0.225151	1.55165	0.120746	0.237529	no	female
Hrb98DE	1924.33	0.88	-0.18701	0.120537	-1.55147	0.120789	0.237576	no	female
CG13398	752.323	0.87	-0.205216	0.132289	-1.55127	0.120837	0.237632	no	female
CG33213	79.2517	1.21	0.276579	0.178366	1.55063	0.12099	0.237896	no	female
krz	2572.82	1.11	0.155905	0.100557	1.55042	0.121041	0.237957	no	female
CG11475	193.873	0.86	-0.214595	0.138438	-1.55011	0.121115	0.238063	no	female
eIF4EHP	3192.78	0.83	-0.262522	0.1694	-1.54972	0.12121	0.238174	no	female
RpL4	11633.6	0.87	-0.201605	0.13009	-1.54973	0.121207	0.238174	no	female
CG18003	1333.02	1.16	0.218545	0.141035	1.54958	0.121241	0.238198	no	female
snama	1271.47	0.88	-0.189927	0.122577	-1.54945	0.121273	0.238222	no	female
CR45798	34.4791	0.77	-0.3833	0.247476	-1.54884	0.12142	0.238474	no	female
cmb	834.28	1.18	0.239542	0.154699	1.54843	0.121518	0.238627	no	female
Cog3	474.88	0.87	-0.202326	0.130714	-1.54785	0.121659	0.238866	no	female
Hs2st	622.01	0.9	-0.147876	0.0955424	-1.54775	0.121683	0.238875	no	female
CG32333	1090.49	0.84	-0.255859	0.165338	-1.54749	0.121745	0.238958	no	female
Pmp70	1779.83	0.9	-0.153749	0.099361	-1.54738	0.121773	0.238975	no	female
clu	3583.87	0.91	-0.132937	0.0859246	-1.54713	0.121831	0.239051	no	female
CG11319	7139.5	1.19	0.24924	0.161132	1.5468	0.121911	0.239169	no	female
drosha	563.471	0.87	-0.206396	0.133524	-1.54576	0.122163	0.239626	no	female
nyo	69.6075	0.81	-0.296451	0.191868	-1.54508	0.122328	0.239911	no	female
CR43429	14.8844	0.73	-0.463193	0.299809	-1.54496	0.122356	0.239911	no	female
Scp2	10298.9	1.08	0.111799	0.0723656	1.54491	0.122367	0.239911	no	female
CG8312	3243.72	0.94	-0.0902567	0.0584277	-1.54476	0.122404	0.239946	no	female
CG32855	210.744	0.86	-0.211028	0.136659	-1.5442	0.122541	0.240175	no	female
CG42265	1421.04	1.17	0.224887	0.145695	1.54355	0.122698	0.240446	no	female
CR44566	64.243	0.78	-0.358937	0.232639	-1.54289	0.122857	0.240718	no	female
ast	384.732	0.88	-0.185316	0.120134	-1.54258	0.122933	0.240829	no	female
CG9922	375.086	1.18	0.240391	0.155863	1.54233	0.122995	0.240902	no	female
tx	287.94	0.82	-0.285918	0.185389	-1.54226	0.12301	0.240902	no	female
CR44458	88.1621	1.29	0.36178	0.234692	1.54151	0.123192	0.24122	no	female
tutl	3925.4	0.83	-0.275027	0.178426	-1.54141	0.123218	0.241233	no	female
CG14892	92.419	0.84	-0.258456	0.167718	-1.54102	0.123313	0.241321	no	female
MESR3	1303.93	1.12	0.158811	0.103056	1.54102	0.123313	0.241321	no	female
snoRNA:MeU6-A47	576.813	1.28	0.352704	0.228883	1.54098	0.123322	0.241321	no	female
Rab11	5386.19	1.07	0.100253	0.0650635	1.54084	0.123355	0.241348	no	female
snoRNA:CG32479-b	4846.87	1.27	0.342612	0.222371	1.54072	0.123385	0.241368	no	female
Amt	198.141	0.74	-0.439079	0.285034	-1.54044	0.123452	0.241461	no	female
CG18155	33.5438	0.77	-0.379189	0.24617	-1.54035	0.123474	0.241466	no	female
CG11523	369.906	1.12	0.160773	0.104403	1.53992	0.123579	0.241557	no	female
CG34172	2115.81	1.18	0.23331	0.151508	1.53992	0.12358	0.241557	no	female
usp	1624.89	0.93	-0.101154	0.0656844	-1.53999	0.123562	0.241557	no	female
RhoL	795.145	1.12	0.164947	0.10712	1.53983	0.123602	0.241561	no	female
bnb	3367.97	1.18	0.235706	0.153157	1.53899	0.123807	0.241776	no	female
ema	2080.26	0.9	-0.154965	0.100691	-1.53901	0.123802	0.241776	no	female
Khc-73	8912.9	0.89	-0.174444	0.113357	-1.5389	0.12383	0.241776	no	female
mRpL32	317.807	1.15	0.199347	0.129508	1.53926	0.12374	0.241776	no	female
Or82a	4.18524	0.76	-0.401245	0.260731	-1.53892	0.123823	0.241776	no	female
snRNP-U1-C	181.436	1.19	0.24983	0.162324	1.53908	0.123786	0.241776	no	female
CG12998	4000.37	0.82	-0.286621	0.186266	-1.53878	0.123859	0.241795	no	female
CG12025	5268.46	0.9	-0.146973	0.0955437	-1.53829	0.123979	0.24199	no	female
CG17683	1718.9	0.92	-0.124261	0.0807961	-1.53796	0.124058	0.242106	no	female
CG13325	51.0622	0.78	-0.35969	0.233911	-1.53772	0.124117	0.242183	no	female
CG15766	15.7389	1.35	0.433296	0.281826	1.53746	0.124181	0.242269	no	female
CG3513	248.094	0.78	-0.357407	0.232565	-1.53681	0.124341	0.242436	no	female
CG43897	9914.28	0.89	-0.173874	0.113147	-1.53671	0.124365	0.242436	no	female
CR45237	9.43558	0.73	-0.460707	0.299781	-1.53681	0.124339	0.242436	no	female
fal	704.833	1.13	0.172258	0.112089	1.5368	0.124343	0.242436	no	female
SMSr	747.017	1.1	0.133709	0.0870098	1.53671	0.124364	0.242436	no	female
Cpr51A	328.227	1.17	0.230678	0.150125	1.53658	0.124396	0.242459	no	female
CG1273	14.6703	0.73	-0.444706	0.289546	-1.53587	0.12457	0.242758	no	female
CG31871	112.783	0.83	-0.274484	0.178842	-1.53479	0.124836	0.243238	no	female
CSN5	868.06	0.88	-0.188755	0.122995	-1.53466	0.124868	0.243262	no	female
CG10565	2515.12	0.89	-0.162055	0.105636	-1.53408	0.12501	0.243499	no	female
CG4098	200.773	1.17	0.221009	0.144091	1.53382	0.125073	0.243584	no	female
nAChRbeta1	807.363	0.85	-0.229294	0.149525	-1.53349	0.125156	0.243706	no	female
CG31041	8.39497	0.73	-0.459457	0.299735	-1.53288	0.125306	0.24396	no	female
CG7627	2127.32	1.08	0.113034	0.073759	1.53247	0.125405	0.244077	no	female
CG9109	224.826	0.87	-0.197545	0.1289	-1.53254	0.12539	0.244077	no	female
RIOK1	421.586	0.9	-0.151041	0.0985892	-1.53202	0.125516	0.244254	no	female
ArfGAP3	1649.03	1.1	0.140335	0.0917023	1.53033	0.125936	0.245031	no	female
CG17167	261.793	1.14	0.186707	0.122042	1.52986	0.126052	0.245218	no	female
CG34045	7.82671	0.73	-0.458632	0.299989	-1.52883	0.126307	0.245675	no	female
CG8111	639.742	1.1	0.139446	0.0912431	1.52829	0.12644	0.245895	no	female
CG6753	446.56	1.15	0.202975	0.132871	1.52761	0.126608	0.246184	no	female
scaRNA:MeU4-A65	1449.26	1.29	0.362156	0.237099	1.52745	0.12665	0.246226	no	female
CR45231	3.68335	1.35	0.433233	0.283701	1.52707	0.126743	0.246368	no	female
shu	31.9405	0.78	-0.363362	0.238013	-1.52665	0.126849	0.246534	no	female
CG14518	16.8832	1.36	0.444151	0.291016	1.52621	0.126958	0.246707	no	female
cag	306.724	1.19	0.246258	0.161376	1.52599	0.127012	0.246773	no	female
CG17637	19.552	0.74	-0.425381	0.278808	-1.52571	0.127081	0.246846	no	female
CG8850	9.31094	0.73	-0.457701	0.299998	-1.52568	0.127089	0.246846	no	female
CG9213	283.344	0.87	-0.199129	0.13053	-1.52554	0.127125	0.246876	no	female
Vps36	250.127	0.85	-0.234041	0.153423	-1.52546	0.127145	0.246876	no	female
beat-IIIb	2157.47	0.9	-0.15777	0.103456	-1.52499	0.12726	0.247022	no	female
CG15863	131.969	1.24	0.314333	0.206118	1.52501	0.127257	0.247022	no	female
pst	11994.2	0.88	-0.192145	0.126037	-1.52452	0.127379	0.247213	no	female
CG31115	5.35294	0.74	-0.443089	0.290746	-1.52397	0.127515	0.247439	no	female
CG10973	431.036	1.11	0.156958	0.103007	1.52376	0.127568	0.247501	no	female
Alg10	257.257	1.18	0.240027	0.157577	1.52323	0.127701	0.247682	no	female
CR45926	71.301	1.24	0.311607	0.204565	1.52327	0.127692	0.247682	no	female
CG7214	1280.62	1.26	0.332152	0.218208	1.52218	0.127963	0.248151	no	female
CHES-1-like	2425.45	0.86	-0.209925	0.137926	-1.522	0.128008	0.24816	no	female
Mst85C	395.441	1.12	0.15893	0.104416	1.52208	0.127989	0.24816	no	female
CR41440	3.48683	1.28	0.353665	0.232566	1.52071	0.128333	0.248712	no	female
CR44965	8.05801	1.37	0.456347	0.300079	1.52075	0.128321	0.248712	no	female
Calx	9315.61	0.89	-0.172442	0.113405	-1.52058	0.128365	0.248733	no	female
snoRNA:Psi28S-2566	9816.95	1.24	0.314162	0.206625	1.52045	0.128399	0.248761	no	female
CG34205	11.2906	0.73	-0.455861	0.299848	-1.52031	0.128434	0.248788	no	female
IntS1	2186.33	0.93	-0.111808	0.0735691	-1.51977	0.12857	0.249013	no	female
elB	922.777	0.89	-0.162856	0.107223	-1.51885	0.1288	0.24942	no	female
PPP4R2r	819.36	0.88	-0.183822	0.121056	-1.51848	0.128893	0.249561	no	female
CBP	149.241	0.85	-0.241576	0.159132	-1.51809	0.128992	0.249595	no	female
CG11438	609.046	1.17	0.220941	0.14553	1.51818	0.128969	0.249595	no	female
CG34220	4.66111	1.36	0.442417	0.291424	1.51812	0.128983	0.249595	no	female
CR43626	52.3201	0.73	-0.446396	0.294011	-1.5183	0.12894	0.249595	no	female
boil	26.5961	0.76	-0.403771	0.266109	-1.51732	0.129187	0.249931	no	female
CrebB	2839.47	0.91	-0.138277	0.0911642	-1.51679	0.12932	0.250133	no	female
MED24	1048.27	0.9	-0.152379	0.100469	-1.51667	0.129349	0.250133	no	female
Or85a	7.83525	0.73	-0.454039	0.299367	-1.51666	0.129352	0.250133	no	female
CG42321	9282.47	0.94	-0.0962918	0.0635051	-1.51628	0.129447	0.250279	no	female
HBS1	1099.99	0.92	-0.122206	0.0806366	-1.51552	0.129642	0.250576	no	female
pygo	504.941	0.89	-0.162066	0.106937	-1.51553	0.129637	0.250576	no	female
Fhos	1497.67	0.86	-0.214729	0.141753	-1.51481	0.129821	0.250882	no	female
CG5162	2454.45	0.83	-0.272745	0.180146	-1.51402	0.130021	0.251151	no	female
Sgf29	344.789	1.13	0.175953	0.116214	1.51404	0.130015	0.251151	no	female
unk	3318.87	0.87	-0.198049	0.130808	-1.51405	0.130013	0.251151	no	female
CG14694	486.777	1.14	0.193737	0.128004	1.51353	0.130146	0.251351	no	female
CG9410	511.315	1.12	0.159112	0.105164	1.51298	0.130284	0.251579	no	female
ttm50	797.366	1.1	0.13142	0.08689	1.51248	0.130411	0.251784	no	female
CG14191	12.8376	1.37	0.450686	0.298046	1.51214	0.130499	0.251915	no	female
CG5245	26.4206	1.35	0.437707	0.289508	1.5119	0.13056	0.251953	no	female
Takl2	15.4307	1.34	0.427506	0.282749	1.51196	0.130543	0.251953	no	female
CG13587	16.9738	0.74	-0.432064	0.285862	-1.51145	0.130675	0.252109	no	female
CG13617	13.5754	0.73	-0.444666	0.294204	-1.51142	0.130681	0.252109	no	female
Hem	2242.01	1.08	0.112394	0.0743742	1.51119	0.13074	0.252182	no	female
trus	1321.14	0.92	-0.12365	0.0818337	-1.511	0.13079	0.252239	no	female
CG12204	145.624	0.86	-0.224795	0.148789	-1.51083	0.130833	0.252261	no	female
Su(fu)	784.324	1.11	0.156817	0.103798	1.51079	0.130842	0.252261	no	female
CG15771	689.374	0.85	-0.2262	0.149734	-1.51068	0.130871	0.252276	no	female
link	13.8215	1.36	0.446623	0.295945	1.50914	0.131263	0.252993	no	female
CG15601	183.509	1.19	0.246118	0.163102	1.50899	0.131302	0.253028	no	female
CR46060	27.2812	0.77	-0.373759	0.247718	-1.50881	0.131348	0.253076	no	female
CG33144	4387.26	0.9	-0.159835	0.105952	-1.50856	0.131411	0.253159	no	female
Ced-12	901.596	0.91	-0.139068	0.0922253	-1.50792	0.131575	0.253405	no	female
Ntl	15631.6	1.34	0.416857	0.276449	1.5079	0.13158	0.253405	no	female
cn	29.4566	0.77	-0.38287	0.254121	-1.50665	0.131901	0.253983	no	female
CG9919	2183.17	1.1	0.138785	0.0921222	1.50653	0.13193	0.253999	no	female
CG43143	1260.08	0.86	-0.225199	0.149514	-1.50621	0.132013	0.25412	no	female
CG33158	493.127	1.11	0.150177	0.0997766	1.50513	0.132291	0.254615	no	female
CR45965	25.1193	0.75	-0.423963	0.281774	-1.50462	0.132421	0.254825	no	female
CG3358	312.601	1.14	0.18383	0.122187	1.5045	0.132453	0.254847	no	female
Lmx1a	262.71	0.88	-0.182005	0.121008	-1.50408	0.132562	0.255016	no	female
CG5805	1816.57	0.91	-0.132609	0.0881869	-1.50372	0.132652	0.25515	no	female
ara	186.972	0.85	-0.237602	0.158068	-1.50316	0.132798	0.255368	no	female
CG9129	4.79319	1.32	0.403683	0.268577	1.50304	0.132828	0.255368	no	female
sinu	752.757	1.12	0.160197	0.106578	1.5031	0.132814	0.255368	no	female
betaTub85D	67.4895	0.78	-0.355929	0.236852	-1.50275	0.132904	0.255475	no	female
CG11391	1118.65	0.74	-0.437715	0.291399	-1.50212	0.133067	0.255747	no	female
CG13667	333.293	0.88	-0.178771	0.119068	-1.50142	0.133248	0.256055	no	female
Cnx99A	4997.81	1.11	0.156077	0.103962	1.50129	0.133282	0.25608	no	female
CG13575	16.7346	1.35	0.431427	0.287443	1.50091	0.133378	0.256185	no	female
CG17233	846.635	0.88	-0.17979	0.119782	-1.50097	0.133362	0.256185	no	female
CR45007	32.6139	0.77	-0.378184	0.252009	-1.50068	0.133439	0.256263	no	female
CG15143	17.528	0.74	-0.431135	0.28737	-1.50028	0.133542	0.25642	no	female
piwi	8.65038	0.73	-0.450055	0.30002	-1.50008	0.133593	0.256477	no	female
CG43220	15.8165	0.73	-0.449476	0.299807	-1.49922	0.133818	0.256869	no	female
run	29.2008	0.77	-0.376682	0.251307	-1.49889	0.133902	0.25699	no	female
CG1971	33.3798	1.33	0.413175	0.275742	1.49841	0.134026	0.257152	no	female
Orc1	70.3831	0.79	-0.332948	0.222201	-1.49841	0.134028	0.257152	no	female
CG3797	1703.9	0.9	-0.155858	0.10404	-1.49805	0.13412	0.257248	no	female
CR45358	16.1312	1.35	0.430375	0.287289	1.49806	0.134119	0.257248	no	female
pum	3871.6	0.86	-0.211597	0.141275	-1.49776	0.134195	0.257351	no	female
CG13085	35.8119	1.3	0.376431	0.251531	1.49656	0.134507	0.257911	no	female
CR45195	29.9546	1.29	0.369279	0.246796	1.49629	0.134577	0.258005	no	female
CG42395	25.3509	0.75	-0.415125	0.277466	-1.49613	0.13462	0.258046	no	female
MED4	244.214	1.16	0.214846	0.143609	1.49605	0.134641	0.258046	no	female
CaMKI	13158	1.08	0.117064	0.0782966	1.49514	0.134878	0.258373	no	female
CG11760	52.1942	0.79	-0.331109	0.221458	-1.49513	0.134881	0.258373	no	female
hebe	956.239	1.12	0.162774	0.10888	1.49499	0.134917	0.258373	no	female
mRpL22	868.128	1.13	0.175735	0.117548	1.49501	0.134912	0.258373	no	female
Stip1	1907.07	1.12	0.163405	0.10929	1.49516	0.134873	0.258373	no	female
Spec2	418.902	0.9	-0.151153	0.101156	-1.49426	0.135107	0.258698	no	female
CG7265	600.803	1.14	0.183053	0.122577	1.49337	0.135339	0.259101	no	female
CG15554	44.0722	0.79	-0.331358	0.222133	-1.49171	0.135776	0.259897	no	female
dpr13	1590.91	0.89	-0.164567	0.11034	-1.49145	0.135844	0.259987	no	female
CG13025	323.73	0.89	-0.160883	0.107883	-1.49128	0.135889	0.260033	no	female
CG11370	5.52799	1.36	0.438541	0.294106	1.4911	0.135935	0.26008	no	female
Hexo1	2171.9	0.89	-0.169375	0.113655	-1.49026	0.136157	0.260464	no	female
CR44969	17.1866	0.74	-0.428816	0.287773	-1.49012	0.136193	0.260493	no	female
CG11534	649.075	0.91	-0.134018	0.0899498	-1.48992	0.136244	0.26055	no	female
CG13739	636.008	0.88	-0.182434	0.122502	-1.48923	0.136426	0.260816	no	female
Saf-B	2011.59	0.86	-0.211272	0.141862	-1.48928	0.136415	0.260816	no	female
CR44704	39.3011	1.25	0.32693	0.219664	1.48832	0.136667	0.261237	no	female
snoRNA:Psi18S-525a	284.799	1.31	0.391722	0.263217	1.48821	0.136696	0.261252	no	female
Slob	3268.99	0.89	-0.160344	0.10776	-1.48797	0.13676	0.261333	no	female
CG9427	1240.59	1.14	0.185716	0.124974	1.48604	0.137269	0.262265	no	female
snoRNA:SC35-b	2815.37	1.26	0.338525	0.227869	1.48562	0.137381	0.262438	no	female
Eig63F-2	8.1143	1.36	0.445688	0.300056	1.48535	0.137451	0.262531	no	female
CG17173	9.37438	1.36	0.445514	0.300076	1.48467	0.137631	0.262799	no	female
Dab	3872.88	0.89	-0.173711	0.117004	-1.48466	0.137634	0.262799	no	female
RYBP	236.726	0.85	-0.229748	0.154777	-1.48438	0.137708	0.262899	no	female
CG17324	62.008	1.31	0.385087	0.259504	1.48393	0.137826	0.263043	no	female
Or22b	14.5949	0.74	-0.443685	0.298979	-1.484	0.137809	0.263043	no	female
snRNA:U4:39B	86714.1	1.32	0.404917	0.272961	1.48342	0.137962	0.263261	no	female
Liprin-gamma	1832.81	0.88	-0.185106	0.124791	-1.48333	0.137987	0.263267	no	female
Cenp-C	93.8704	1.2	0.268933	0.181434	1.48226	0.138271	0.263724	no	female
Dnai2	51.266	0.8	-0.326738	0.220428	-1.48229	0.138263	0.263724	no	female
Pldn	314.693	1.14	0.193912	0.130828	1.48219	0.13829	0.263724	no	female
CG17343	24.385	0.77	-0.381873	0.257659	-1.48209	0.138317	0.263734	no	female
CG13562	69.1622	1.24	0.310725	0.209703	1.48174	0.138409	0.263868	no	female
Papst2	487.753	1.11	0.144474	0.0975115	1.48161	0.138443	0.263892	no	female
CG16786	402.818	0.84	-0.244969	0.165374	-1.4813	0.138527	0.26397	no	female
CR45558	7.67731	0.74	-0.444151	0.299828	-1.48135	0.138512	0.26397	no	female
CG1416	1916.87	1.08	0.104657	0.070666	1.48102	0.138602	0.264073	no	female
Cp19	8.30156	0.75	-0.421229	0.284471	-1.48075	0.138674	0.264169	no	female
CR44895	3.21273	0.76	-0.404689	0.27346	-1.47988	0.138905	0.264449	no	female
CR44922	648.449	0.81	-0.304884	0.206005	-1.47999	0.138877	0.264449	no	female
CR45273	281.077	1.26	0.337534	0.228058	1.48003	0.138865	0.264449	no	female
Usf	801.751	0.87	-0.196699	0.132916	-1.47987	0.138907	0.264449	no	female
CG1674	4244.39	0.85	-0.226555	0.153109	-1.4797	0.138953	0.264495	no	female
sPLA2	705.451	1.22	0.28685	0.19387	1.4796	0.13898	0.264505	no	female
rk	240.927	0.83	-0.276991	0.187248	-1.47928	0.139067	0.26463	no	female
snoRNA:Psi28S-2622	13119.9	1.27	0.350411	0.23693	1.47896	0.13915	0.264748	no	female
CG8833	406.723	0.87	-0.205248	0.138819	-1.47853	0.139266	0.264926	no	female
mRpS6	145.54	1.18	0.237984	0.161006	1.4781	0.13938	0.265102	no	female
l(2)SH0834	750.676	1.14	0.192219	0.130069	1.47782	0.139456	0.265206	no	female
EndoU	311.589	1.17	0.220564	0.149287	1.47744	0.139556	0.265356	no	female
CG11138	2966.22	0.89	-0.168851	0.1143	-1.47726	0.139605	0.265407	no	female
CG43845	41.6744	1.26	0.337336	0.228441	1.47669	0.139759	0.26566	no	female
CG5276	630.318	1.1	0.143845	0.0974164	1.4766	0.139783	0.265664	no	female
U3-55K	225.077	1.13	0.175912	0.119178	1.47604	0.139934	0.265909	no	female
CG6118	15.9664	0.75	-0.424309	0.2875	-1.47586	0.139982	0.265959	no	female
Mnn1	5461.18	0.85	-0.229854	0.155768	-1.47561	0.140048	0.266043	no	female
Cad99C	6616.67	0.91	-0.13228	0.0896824	-1.47498	0.140219	0.266326	no	female
CG31809	125.324	1.18	0.237608	0.161141	1.47454	0.140337	0.26651	no	female
CG32817	21.9529	1.34	0.417214	0.283028	1.47411	0.140452	0.266645	no	female
ppk26	167.161	0.86	-0.222443	0.150895	-1.47416	0.140438	0.266645	no	female
CR43334	316.056	0.88	-0.184649	0.12527	-1.47402	0.140477	0.266653	no	female
CG13284	1112.25	0.91	-0.133198	0.0903718	-1.47389	0.140512	0.266678	no	female
CR45215	11.3062	1.35	0.432471	0.293479	1.4736	0.140589	0.266783	no	female
CR45916	169.673	1.24	0.316102	0.214597	1.473	0.14075	0.267047	no	female
CG10916	788.12	1.11	0.146724	0.0996198	1.47284	0.140793	0.267081	no	female
CG12206	172.146	1.14	0.185182	0.125756	1.47255	0.140872	0.267081	no	female
CG30467	489.385	0.91	-0.140419	0.0953642	-1.47245	0.140899	0.267081	no	female
CR46127	29.0332	0.74	-0.433588	0.294431	-1.47263	0.140851	0.267081	no	female
fwd	6713.11	0.93	-0.111097	0.075449	-1.47248	0.14089	0.267081	no	female
KFase	2512.29	1.15	0.197767	0.134309	1.47248	0.140892	0.267081	no	female
CG3709	153.742	1.16	0.219221	0.148896	1.47231	0.140936	0.267112	no	female
CG15014	197.013	0.88	-0.190426	0.129356	-1.47211	0.140991	0.267174	no	female
ecd	1094.11	0.92	-0.126034	0.0856286	-1.47187	0.141056	0.267215	no	female
Or88a	7.80007	0.74	-0.440232	0.299086	-1.47193	0.141041	0.267215	no	female
dmrt11E	5.92326	0.74	-0.428468	0.291154	-1.47162	0.141124	0.267303	no	female
CG9314	17.3225	1.36	0.441305	0.299914	1.47144	0.141173	0.267354	no	female
CCHa2-R	84.9309	0.83	-0.275725	0.187511	-1.47044	0.141442	0.267739	no	female
CG13955	6.55651	1.36	0.440868	0.299798	1.47055	0.141413	0.267739	no	female
Oatp74D	522.773	1.19	0.248698	0.169129	1.47047	0.141435	0.267739	no	female
CG11980	743.839	1.1	0.137885	0.0938516	1.46918	0.141785	0.268347	no	female
CG7183	429.572	0.89	-0.172761	0.1176	-1.46906	0.141817	0.268367	no	female
CG6867	518.72	0.88	-0.187862	0.127958	-1.46816	0.142062	0.268789	no	female
strat	392.336	1.11	0.148506	0.101187	1.46764	0.142201	0.26901	no	female
phol	931.746	0.93	-0.107471	0.0732519	-1.46714	0.142339	0.26923	no	female
CG1234	530.676	1.11	0.144886	0.0987676	1.46694	0.142392	0.26929	no	female
B9d1	7.63446	0.74	-0.438604	0.299207	-1.46589	0.142679	0.26979	no	female
CG32335	7.16414	1.34	0.424783	0.289819	1.46568	0.142735	0.269817	no	female
CG32521	5308.29	0.89	-0.161208	0.109989	-1.46567	0.142737	0.269817	no	female
CG30087	5.80523	1.31	0.392968	0.268186	1.46528	0.142845	0.269979	no	female
CG11327	23.4343	0.76	-0.392439	0.267856	-1.46512	0.142889	0.26998	no	female
esg	44.3715	0.77	-0.383598	0.261811	-1.46517	0.142874	0.26998	no	female
cpx	42198.5	0.85	-0.233966	0.159721	-1.46485	0.142962	0.270077	no	female
Gga	1039	1.09	0.124591	0.0850675	1.46462	0.143025	0.270153	no	female
scf	1014.42	1.15	0.207701	0.141856	1.46417	0.143147	0.270342	no	female
CR44544	8.44487	1.36	0.439154	0.300052	1.46359	0.143305	0.2706	no	female
IntS9	330.303	0.89	-0.165298	0.112949	-1.46348	0.143336	0.270616	no	female
CG14397	14.248	1.35	0.431401	0.294856	1.46309	0.143442	0.270774	no	female
CG7791	907.873	1.12	0.161385	0.11031	1.46301	0.143464	0.270774	no	female
Stam	1390.87	0.92	-0.117966	0.0806527	-1.46264	0.143567	0.270926	no	female
CR44741	20.5995	1.32	0.403238	0.275713	1.46253	0.143597	0.270942	no	female
CG44153	1305.39	0.89	-0.166056	0.11355	-1.46241	0.143629	0.270961	no	female
CR43723	11.8682	0.74	-0.434633	0.297222	-1.46232	0.143654	0.270967	no	female
CG10472	22.581	0.77	-0.38598	0.264007	-1.46201	0.143739	0.271086	no	female
grn	413.659	0.88	-0.185112	0.126658	-1.46152	0.143873	0.271297	no	female
CG5382	737.804	1.14	0.187879	0.128645	1.46044	0.144168	0.271811	no	female
tld	203.615	0.84	-0.250475	0.171594	-1.4597	0.144374	0.272157	no	female
CG15293	4871.05	1.13	0.180787	0.123922	1.45887	0.1446	0.272472	no	female
CG9737	18.8688	1.33	0.4094	0.280613	1.45895	0.144579	0.272472	no	female
tth	911.524	0.85	-0.235301	0.161293	-1.45885	0.144607	0.272472	no	female
CG34454	544.272	1.17	0.222792	0.152747	1.45857	0.144683	0.272554	no	female
CG7299	1074.04	1.25	0.32669	0.223986	1.45853	0.144695	0.272554	no	female
Rab9	1269.66	1.14	0.185916	0.12751	1.45805	0.144828	0.272762	no	female
RpII15	340.197	1.12	0.161711	0.110917	1.45794	0.144857	0.272774	no	female
TTLL3A	79.7247	0.81	-0.300457	0.206103	-1.4578	0.144895	0.272805	no	female
fzr2	48.4509	1.25	0.319603	0.219302	1.45736	0.145016	0.272991	no	female
phyl	197.21	0.87	-0.200661	0.137723	-1.45699	0.145119	0.273142	no	female
Rbf	810.866	0.91	-0.134058	0.0920158	-1.45691	0.145142	0.273144	no	female
wrd	6380.93	0.94	-0.0912991	0.0626735	-1.45674	0.145188	0.273189	no	female
CG11241	482.758	0.85	-0.228362	0.156888	-1.45557	0.145512	0.273757	no	female
Ubc4	1329.31	0.9	-0.153856	0.105714	-1.45539	0.14556	0.273805	no	female
CR44129	33.347	1.3	0.374673	0.257539	1.45482	0.145719	0.274062	no	female
CG31904	5.70215	1.35	0.431448	0.296656	1.45437	0.145843	0.274254	no	female
Khc	7268.55	0.92	-0.119715	0.0823196	-1.45427	0.145872	0.274265	no	female
CG1603	476.285	1.11	0.153963	0.105889	1.45401	0.145945	0.274361	no	female
toy	3532.9	0.94	-0.0936476	0.0644195	-1.45372	0.146025	0.27447	no	female
CR43459	2619.24	0.83	-0.271662	0.186922	-1.45335	0.146128	0.274621	no	female
DNApol-delta	536.755	0.9	-0.159939	0.11012	-1.4524	0.146389	0.27507	no	female
l(2)k09022	919.701	0.88	-0.187621	0.129221	-1.45194	0.146519	0.275272	no	female
Qtzl	80.1317	1.21	0.272475	0.187692	1.45171	0.146582	0.275348	no	female
CG31431	432.268	0.86	-0.211264	0.145555	-1.45144	0.146659	0.27545	no	female
px	1826.36	1.12	0.166364	0.11463	1.45131	0.146694	0.275474	no	female
GABPI	1497.89	1.14	0.191739	0.132129	1.45115	0.146737	0.275514	no	female
CG9377	125.36	1.35	0.429567	0.29605	1.45099	0.146782	0.275528	no	female
vsg	4319.05	1.11	0.144486	0.0995792	1.45096	0.14679	0.275528	no	female
Tep2	5455.5	0.88	-0.181304	0.125021	-1.4502	0.147004	0.275888	no	female
CG8157	35.3064	1.33	0.415819	0.286876	1.44947	0.147205	0.276224	no	female
CG12325	464.332	0.9	-0.154251	0.106442	-1.44915	0.147294	0.276348	no	female
cpb	994.11	0.91	-0.130595	0.0901704	-1.44832	0.147528	0.276745	no	female
yellow-c	10345.3	1.1	0.139634	0.0964303	1.44803	0.147609	0.276855	no	female
CG1371	2196.18	1.1	0.138372	0.0955682	1.44789	0.147647	0.276884	no	female
Cat	11440	1.08	0.116636	0.080562	1.44778	0.147679	0.276901	no	female
TwdlU	8.22201	0.74	-0.434187	0.299943	-1.44757	0.147739	0.27697	no	female
Tak1	2220.68	0.93	-0.106736	0.0737448	-1.44736	0.147795	0.277035	no	female
AstC-R1	389.578	0.9	-0.149628	0.103386	-1.44728	0.147819	0.277036	no	female
CG5934	637.468	1.11	0.155254	0.107298	1.44695	0.147911	0.277167	no	female
CG32536	65.7079	1.21	0.276361	0.191026	1.44672	0.147974	0.277243	no	female
CG8677	1155.58	0.85	-0.2291	0.158387	-1.44646	0.148049	0.277325	no	female
Cpr62Ba	21.5785	0.77	-0.378565	0.261756	-1.44625	0.148107	0.277325	no	female
CR45954	12.5644	0.75	-0.42424	0.293325	-1.44631	0.148089	0.277325	no	female
Fis1	1507.01	0.84	-0.253082	0.174993	-1.44625	0.148108	0.277325	no	female
Gcn2	1020.91	0.9	-0.152805	0.105663	-1.44616	0.148133	0.277328	no	female
SoYb	87.6292	1.2	0.264941	0.183214	1.44608	0.148156	0.27733	no	female
CG31659	12.3578	1.35	0.427918	0.296029	1.44553	0.14831	0.277575	no	female
Sirup	12300.9	0.83	-0.265249	0.18355	-1.44511	0.148428	0.277755	no	female
ppk25	6.47718	0.74	-0.430138	0.297709	-1.44483	0.148506	0.277859	no	female
CG42594	610.402	0.88	-0.177402	0.122802	-1.44462	0.148564	0.277924	no	female
CR42861	264.264	1.17	0.220573	0.152709	1.4444	0.148626	0.277999	no	female
Or67d	12.2226	0.74	-0.430991	0.298577	-1.44348	0.148885	0.278439	no	female
CR45474	4.03779	0.75	-0.406763	0.281839	-1.44325	0.148951	0.278521	no	female
NANS	60.842	1.23	0.29373	0.203584	1.44279	0.149079	0.278718	no	female
sau	2629.5	0.87	-0.19866	0.137702	-1.44269	0.149109	0.278731	no	female
CG31344	1797.74	0.93	-0.102413	0.070993	-1.44258	0.14914	0.278746	no	female
lace	1864.16	1.08	0.108985	0.0755555	1.44245	0.149175	0.27877	no	female
smg	1361.61	0.86	-0.215663	0.149524	-1.44234	0.149208	0.278788	no	female
CR44115	3.64846	1.31	0.390567	0.270982	1.44131	0.149498	0.279289	no	female
CG11131	5.05971	0.75	-0.417156	0.289542	-1.44075	0.149656	0.279542	no	female
BBS4	86.6856	0.8	-0.319541	0.221859	-1.44029	0.149785	0.27974	no	female
snoRNA:Me28S-G2173	7.22315	1.35	0.431414	0.299588	1.44002	0.149861	0.279839	no	female
CG14650	1106.53	0.9	-0.147623	0.10258	-1.4391	0.150122	0.280284	no	female
CG31345	1557.39	0.91	-0.135026	0.0938443	-1.43883	0.150197	0.28034	no	female
Vinc	2942.62	0.92	-0.123938	0.0861379	-1.43883	0.150198	0.28034	no	female
Cda9	12.9039	0.74	-0.425534	0.295792	-1.43863	0.150256	0.280364	no	female
PTPMT1	449.917	1.17	0.221625	0.154045	1.4387	0.150236	0.280364	no	female
CG5397	4734.01	0.88	-0.186541	0.129692	-1.43834	0.150337	0.280473	no	female
br	271.118	0.81	-0.298737	0.207707	-1.43826	0.150361	0.280474	no	female
Met	1445.27	0.88	-0.192093	0.133591	-1.43792	0.150456	0.280609	no	female
wat	8771.59	1.09	0.119285	0.0829683	1.43772	0.150514	0.280675	no	female
CG7156	661.098	1.11	0.147754	0.102781	1.43756	0.150559	0.280716	no	female
snoRNA:Or-CD2	36438.3	1.27	0.342198	0.238198	1.43661	0.150829	0.281177	no	female
CG15550	5.23616	1.32	0.404687	0.281846	1.43584	0.151047	0.281461	no	female
CG4729	2109.78	0.88	-0.179027	0.124672	-1.43598	0.151007	0.281461	no	female
Dcr-1	968.983	1.1	0.138101	0.0961821	1.43583	0.15105	0.281461	no	female
CG13609	88.719	1.2	0.262265	0.182708	1.43543	0.151164	0.281503	no	female
pyx	446.667	0.88	-0.190843	0.13294	-1.43556	0.151128	0.281503	no	female
Sf3a2	296.984	0.89	-0.164815	0.114804	-1.43562	0.15111	0.281503	no	female
sl	1264.94	0.91	-0.130363	0.0908169	-1.43545	0.15116	0.281503	no	female
CG4546	67.3121	0.79	-0.333272	0.232258	-1.43492	0.15131	0.281711	no	female
HEATR2	348.758	1.12	0.166844	0.116278	1.43488	0.151322	0.281711	no	female
GlcAT-S	2301.41	0.93	-0.109421	0.0762744	-1.43456	0.151411	0.281792	no	female
TFAM	654.506	1.11	0.145489	0.101412	1.43464	0.15139	0.281792	no	female
CG8112	1500.7	1.22	0.283672	0.197812	1.43405	0.151559	0.282016	no	female
Mal-A2	25.6907	0.77	-0.369828	0.257903	-1.43398	0.151578	0.282016	no	female
side	1892.66	0.88	-0.18501	0.129065	-1.43347	0.151725	0.282247	no	female
CR43883	101.556	0.84	-0.247212	0.172517	-1.43297	0.151868	0.282438	no	female
snoRNA:lola-a	1506.32	1.33	0.412382	0.287802	1.43286	0.151896	0.282438	no	female
tRNA:Leu-CAA-1-1	62.5649	1.33	0.411783	0.287374	1.43291	0.151883	0.282438	no	female
Mlp84B	14555.9	1.14	0.192721	0.134511	1.43276	0.151927	0.282453	no	female
CG13332	31.537	0.77	-0.369383	0.257857	-1.43251	0.151998	0.282541	no	female
CG12594	1264.26	0.93	-0.109166	0.0762128	-1.43238	0.152034	0.282566	no	female
Oat	544.602	1.13	0.177828	0.124174	1.43209	0.152117	0.282677	no	female
Mid1	1881.45	0.8	-0.314834	0.219901	-1.4317	0.152229	0.282842	no	female
CG12393	455.768	0.88	-0.185059	0.129268	-1.43159	0.152261	0.28286	no	female
CG31104	29.6552	1.3	0.380949	0.266223	1.43094	0.152447	0.283076	no	female
GstE14	2696.82	0.88	-0.178134	0.12448	-1.43102	0.152424	0.283076	no	female
NimB1	235.319	1.21	0.270063	0.188712	1.43108	0.152407	0.283076	no	female
E(spl)mbeta-HLH	377.754	1.12	0.162365	0.113533	1.4301	0.152687	0.28348	no	female
Cyp12d1-p	110.654	0.81	-0.310168	0.216915	-1.4299	0.152745	0.283543	no	female
Ero1L	929.839	0.9	-0.150553	0.105337	-1.42925	0.152932	0.283848	no	female
CG3494	5.74335	0.75	-0.406881	0.284748	-1.42892	0.153028	0.283983	no	female
CG31251	71.6068	1.22	0.285579	0.199882	1.42874	0.15308	0.283995	no	female
CG33946	20.1035	1.33	0.412915	0.289	1.42877	0.153069	0.283995	no	female
lig	4402.76	0.92	-0.116255	0.0813757	-1.42862	0.153113	0.284012	no	female
fz4	764.331	0.92	-0.121412	0.0850143	-1.42813	0.153254	0.284232	no	female
CG10804	1880.92	0.86	-0.225548	0.157944	-1.42802	0.153285	0.284246	no	female
Rev1	496.193	1.1	0.141443	0.0990548	1.42793	0.153312	0.284253	no	female
CG3568	130.063	1.2	0.264347	0.185162	1.42765	0.153391	0.284339	no	female
Ppn	10230.6	0.87	-0.194095	0.135958	-1.42761	0.153405	0.284339	no	female
CG34034	75.8009	0.8	-0.314536	0.220336	-1.42753	0.153428	0.284339	no	female
CG17270	780.574	0.91	-0.138793	0.0972451	-1.42725	0.153508	0.284445	no	female
CG17544	1280.18	1.1	0.137974	0.096692	1.42694	0.153597	0.284529	no	female
tRNA:Ser-AGA-2-1	9.97752	1.32	0.404801	0.283686	1.42693	0.1536	0.284529	no	female
CG30089	529.361	0.87	-0.208395	0.146064	-1.42673	0.153657	0.284592	no	female
opa	128.005	0.85	-0.240344	0.168551	-1.42595	0.153884	0.284969	no	female
CG42360	631.642	1.09	0.129027	0.0905067	1.4256	0.153983	0.28511	no	female
CG10257	388.781	0.87	-0.193059	0.135511	-1.42467	0.154252	0.285522	no	female
CG18643	80.1927	1.22	0.28751	0.201803	1.4247	0.154243	0.285522	no	female
eEFSec	137.921	1.17	0.231339	0.16241	1.42441	0.154327	0.285574	no	female
Obp28a	1696.55	0.79	-0.347931	0.244256	-1.42445	0.154315	0.285574	no	female
mRpL4	783.946	1.11	0.155707	0.109341	1.42405	0.154432	0.285726	no	female
CG18094	156.784	1.14	0.186506	0.131021	1.42348	0.154597	0.285989	no	female
CR43629	115.154	1.19	0.25058	0.176055	1.42331	0.154647	0.286037	no	female
CG34459	18.6993	0.76	-0.390673	0.27455	-1.42296	0.154748	0.286138	no	female
RNaseP:RNA	52163.8	1.19	0.248702	0.17477	1.42303	0.154728	0.286138	no	female
Gbeta13F	15407.3	0.9	-0.157546	0.11073	-1.4228	0.154796	0.28614	no	female
hdc	497.45	1.16	0.217346	0.152758	1.42281	0.154791	0.28614	no	female
ths	3237.55	0.86	-0.222241	0.156247	-1.42237	0.154919	0.286324	no	female
CG31381	109.259	1.17	0.221957	0.156066	1.4222	0.154969	0.286375	no	female
CG30020	1228.38	0.93	-0.10795	0.0759274	-1.42176	0.155097	0.286524	no	female
snoRNA:Me28S-A3407a	1039.1	1.25	0.318477	0.223991	1.42183	0.155076	0.286524	no	female
snRNA:U6:96Aa	31.0514	1.3	0.373313	0.262661	1.42127	0.155237	0.28674	no	female
CG14495	405.008	1.18	0.237068	0.166816	1.42114	0.155277	0.286771	no	female
mop	5222.81	0.94	-0.0854348	0.0601273	-1.4209	0.155346	0.286856	no	female
CG30338	82.2959	1.2	0.258687	0.182151	1.42018	0.155555	0.2871	no	female
CG6661	6.52	1.31	0.391841	0.275914	1.42016	0.155561	0.2871	no	female
Lst	4792.48	0.8	-0.324124	0.228237	-1.42012	0.155572	0.2871	no	female
thoc6	225.823	1.14	0.19354	0.136282	1.42014	0.155568	0.2871	no	female
CG43689	202.332	0.81	-0.304565	0.214506	-1.41985	0.155652	0.287205	no	female
CG10195	323.314	1.15	0.205157	0.144602	1.41877	0.155966	0.287698	no	female
CG42615	29.5314	0.79	-0.345467	0.243493	-1.4188	0.155958	0.287698	no	female
CG31244	9.40127	0.75	-0.424054	0.298906	-1.41868	0.155991	0.287701	no	female
CG15080	408.53	0.87	-0.197402	0.139198	-1.41814	0.15615	0.28795	no	female
CG31817	11.4222	0.75	-0.421983	0.297602	-1.41795	0.156206	0.287953	no	female
CG7800	372.525	1.11	0.151266	0.106683	1.41791	0.156218	0.287953	no	female
Kap-alpha3	7898.48	0.94	-0.0854378	0.0602569	-1.41789	0.156222	0.287953	no	female
CG10731	364.284	1.15	0.198665	0.140131	1.41771	0.156275	0.288008	no	female
Abp1	1795.48	0.91	-0.128912	0.0909405	-1.41754	0.156325	0.288058	no	female
CG15602	497.907	1.1	0.132454	0.0934492	1.41739	0.15637	0.288097	no	female
spz3	730.732	0.83	-0.277062	0.195517	-1.41708	0.15646	0.28822	no	female
CG11635	21.1727	0.76	-0.392918	0.277319	-1.41684	0.156529	0.288304	no	female
Vps37B	1521.16	1.13	0.18143	0.12807	1.41664	0.156588	0.288369	no	female
CR44268	20.4936	1.3	0.382823	0.270254	1.41653	0.15662	0.288385	no	female
LeuRS-m	960.781	0.92	-0.11968	0.0845061	-1.41623	0.156708	0.288503	no	female
orb	871.333	0.84	-0.256962	0.18147	-1.416	0.156776	0.288584	no	female
CG15864	8.55876	0.75	-0.42416	0.299739	-1.4151	0.157039	0.289027	no	female
CG34247	27.4191	0.77	-0.382398	0.270297	-1.41473	0.157148	0.289183	no	female
scyl	9240.86	1.15	0.203883	0.144126	1.41462	0.15718	0.289199	no	female
Vap33	4588.03	0.88	-0.179486	0.126887	-1.41454	0.157203	0.289199	no	female
lawc	1036.52	0.91	-0.132046	0.0933798	-1.41407	0.157341	0.289364	no	female
sle	320.478	1.12	0.161536	0.114233	1.41409	0.157336	0.289364	no	female
CG2120	36.3599	0.77	-0.378695	0.267876	-1.4137	0.15745	0.289523	no	female
snoRNA:Psi28S-3327a	3045.55	1.27	0.342604	0.242409	1.41333	0.157559	0.289679	no	female
CG17883	3567.75	0.9	-0.148046	0.104769	-1.41307	0.157635	0.289776	no	female
CG13069	3.37192	0.76	-0.388954	0.275277	-1.41296	0.157668	0.289794	no	female
Nlg3	1739.63	0.89	-0.175141	0.123969	-1.41279	0.157719	0.289843	no	female
CG31706	3521.96	1.13	0.173981	0.123166	1.41258	0.15778	0.289913	no	female
CR44977	7.29591	0.75	-0.422575	0.299295	-1.4119	0.157979	0.290235	no	female
CG14683	1623.84	1.07	0.100631	0.0712967	1.41144	0.158115	0.290397	no	female
Tango14	585.231	1.13	0.17088	0.121064	1.41149	0.158101	0.290397	no	female
CG33947	273.501	0.87	-0.193076	0.136835	-1.41101	0.158241	0.290565	no	female
Hmg-2	273.9	0.89	-0.161066	0.114153	-1.41097	0.158254	0.290565	no	female
RunxA	95.5559	0.81	-0.311202	0.220767	-1.40964	0.158645	0.291241	no	female
upSET	3533.52	0.88	-0.184051	0.130609	-1.40917	0.158785	0.291453	no	female
CG11456	373.468	1.12	0.164174	0.116534	1.40881	0.158892	0.291555	no	female
CG42817	2379.24	0.89	-0.160798	0.114133	-1.40886	0.158876	0.291555	no	female
CG6388	498.167	1.12	0.163457	0.116031	1.40874	0.158911	0.291555	no	female
CG2924	1937.88	0.88	-0.19086	0.135505	-1.40851	0.15898	0.291637	no	female
CG31457	231.735	1.16	0.21845	0.15512	1.40827	0.159051	0.291724	no	female
Blos1	568.384	1.09	0.12366	0.0878614	1.40745	0.159295	0.292128	no	female
CG43091	608.951	1.17	0.229675	0.163202	1.4073	0.159337	0.292161	no	female
snoRNA:U3:54Ab	144.623	1.3	0.373866	0.265696	1.40712	0.159392	0.292218	no	female
CG1291	633.305	1.1	0.140488	0.0998572	1.40689	0.15946	0.292299	no	female
a6	470.642	0.91	-0.136748	0.0972491	-1.40616	0.159677	0.29261	no	female
CR45021	5.092	1.3	0.383502	0.272726	1.40618	0.159671	0.29261	no	female
RhoGAP68F	1409.6	0.91	-0.140462	0.0999159	-1.40581	0.159782	0.292758	no	female
CG32396	20.6832	0.76	-0.404228	0.287586	-1.40559	0.159846	0.292832	no	female
CG7294	19.457	0.76	-0.401306	0.285553	-1.40537	0.159913	0.292911	no	female
CG3842	2021.26	1.09	0.122976	0.0875116	1.40525	0.159946	0.292918	no	female
SMC5	626.912	1.09	0.126563	0.0900679	1.40519	0.159964	0.292918	no	female
Osi22	3.18515	0.77	-0.370702	0.263833	-1.40507	0.160002	0.292943	no	female
CG13042	177.474	1.3	0.383885	0.273258	1.40484	0.160068	0.29302	no	female
dsf	5.5711	0.75	-0.410368	0.292196	-1.40443	0.160192	0.293204	no	female
AMPdeam	11305	0.92	-0.124614	0.0887532	-1.40405	0.160305	0.293291	no	female
CG43329	5.05222	0.76	-0.401798	0.286176	-1.40403	0.160311	0.293291	no	female
snoRNA:Me28S-A2113	40.2274	0.81	-0.304552	0.216909	-1.40405	0.160304	0.293291	no	female
CG4949	130.177	1.19	0.246999	0.176017	1.40327	0.160537	0.293661	no	female
corto	2066.24	0.89	-0.163542	0.116565	-1.40301	0.160612	0.293755	no	female
CG6329	22253.7	0.85	-0.240087	0.171177	-1.40257	0.160746	0.293923	no	female
CR46065	14.4817	1.33	0.413137	0.294562	1.40255	0.160752	0.293923	no	female
adp	713.004	1.12	0.1628	0.116118	1.40203	0.160906	0.294073	no	female
E2f1	1521.34	0.85	-0.228215	0.162773	-1.40204	0.160903	0.294073	no	female
Spn28Dc	1822.25	1.13	0.172817	0.12326	1.40205	0.160901	0.294073	no	female
CR44417	221.524	0.85	-0.235187	0.167768	-1.40186	0.160957	0.294122	no	female
CG9947	674.464	0.89	-0.174661	0.124613	-1.40163	0.161026	0.294204	no	female
CG8726	5185.44	0.94	-0.0889973	0.0635073	-1.40137	0.161103	0.294302	no	female
ckn	3471.33	0.92	-0.127123	0.0907688	-1.40051	0.16136	0.294728	no	female
CycH	122.237	1.16	0.215223	0.153727	1.40003	0.161503	0.294945	no	female
CheB42a	7.82318	0.75	-0.419263	0.299697	-1.39896	0.161826	0.295491	no	female
pad	60.7387	1.21	0.269833	0.192922	1.39866	0.161914	0.295608	no	female
CG1927	3680.3	1.12	0.159761	0.114236	1.39852	0.161956	0.29564	no	female
CG12935	138.227	1.19	0.248101	0.177429	1.39832	0.162018	0.295693	no	female
CR43900	66.1499	0.79	-0.339512	0.242809	-1.39827	0.162033	0.295693	no	female
CR46016	14.331	0.75	-0.409473	0.292959	-1.39771	0.162199	0.295951	no	female
CR43936	10.4518	0.75	-0.41928	0.300028	-1.39747	0.162273	0.296043	no	female
CG2023	514.888	0.89	-0.160226	0.114693	-1.397	0.162414	0.296257	no	female
CG9747	2849.97	1.08	0.110007	0.0787935	1.39614	0.162673	0.296685	no	female
His3.3B	31155.1	1.1	0.132122	0.0946461	1.39596	0.162728	0.29674	no	female
DOR	3394.69	0.87	-0.201753	0.144547	-1.39576	0.162785	0.296757	no	female
l(1)G0007	1375.25	0.91	-0.129043	0.0924507	-1.3958	0.162774	0.296757	no	female
CG13280	41.0299	1.26	0.335942	0.240729	1.39552	0.16286	0.29682	no	female
mthl4	28.837	1.31	0.384577	0.275585	1.39549	0.162868	0.29682	no	female
CG13760	1045.6	0.91	-0.141291	0.101257	-1.39537	0.162904	0.296841	no	female
Bruce	13104.7	0.9	-0.148605	0.106512	-1.3952	0.162955	0.296891	no	female
pds5	2202.52	0.95	-0.0744509	0.0534015	-1.39417	0.163265	0.297412	no	female
snoRNA:Me28S-C3420a	7.57232	0.75	-0.417146	0.299243	-1.394	0.163317	0.297461	no	female
CR45835	21.0726	0.77	-0.370401	0.265791	-1.39358	0.163445	0.297651	no	female
CG14857	53.682	0.82	-0.284173	0.203967	-1.39323	0.163551	0.297795	no	female
CG43120	7.79091	0.75	-0.416425	0.298908	-1.39315	0.163573	0.297795	no	female
orb2	3894.8	0.83	-0.271259	0.194843	-1.39219	0.163866	0.298284	no	female
CR44826	5.14794	1.33	0.40926	0.294023	1.39193	0.163943	0.298381	no	female
CG14995	1651.69	0.92	-0.113544	0.0816002	-1.39147	0.164083	0.29859	no	female
Nup107	483.667	0.89	-0.160584	0.115529	-1.38999	0.164531	0.299362	no	female
Vha36-1	7400.9	1.1	0.131368	0.0945272	1.38974	0.164608	0.299458	no	female
nbs	530.053	0.91	-0.132204	0.0951645	-1.38921	0.164767	0.299704	no	female
CG30108	39.2132	1.25	0.325847	0.234578	1.38908	0.164809	0.299736	no	female
CG7386	119.916	0.84	-0.252664	0.181936	-1.38875	0.164909	0.299872	no	female
CenB1A	2903.06	0.9	-0.145446	0.104758	-1.3884	0.165017	0.299996	no	female
wupA	19654.9	0.85	-0.235799	0.16984	-1.38836	0.165026	0.299996	no	female
Teh1	715.102	0.86	-0.219727	0.158283	-1.3882	0.165077	0.300045	no	female
CG13928	8697.86	0.94	-0.0914833	0.0659156	-1.38789	0.165172	0.300172	no	female
CG32281	316.117	1.11	0.15319	0.110385	1.38778	0.165203	0.300184	no	female
pdgy	3578.25	1.12	0.163106	0.117546	1.3876	0.16526	0.300243	no	female
Vps11	1312.89	0.84	-0.260031	0.187483	-1.38696	0.165455	0.300553	no	female
CG34394	3245.19	0.88	-0.177028	0.127651	-1.38682	0.165498	0.300587	no	female
CarT	1737.61	1.09	0.127783	0.0921863	1.38614	0.165705	0.300865	no	female
Gprk1	3310.03	0.86	-0.217105	0.156633	-1.38607	0.165724	0.300865	no	female
ZIPIC	186.241	0.86	-0.225693	0.162828	-1.38608	0.165723	0.300865	no	female
tey	183.114	0.87	-0.199964	0.144283	-1.38591	0.165774	0.300911	no	female
ssh	1708.57	0.9	-0.154639	0.111603	-1.38562	0.165864	0.30103	no	female
snoRNA:Me28S-G3253	95.3684	0.79	-0.344017	0.248304	-1.38547	0.16591	0.301068	no	female
CG32551	30.3119	1.28	0.355375	0.256607	1.3849	0.166083	0.301339	no	female
CR43981	4.29645	1.32	0.397901	0.287343	1.38476	0.166127	0.301373	no	female
CG3548	1175.34	0.92	-0.114445	0.0827086	-1.38372	0.166445	0.301905	no	female
NimC3	12.2629	1.33	0.406578	0.29386	1.38358	0.166488	0.301938	no	female
LamC	2142.07	1.12	0.1574	0.11377	1.38349	0.166515	0.301944	no	female
CG2034	249.434	0.87	-0.208475	0.150745	-1.38297	0.166675	0.302189	no	female
CG17294	611.736	1.16	0.21492	0.155445	1.38261	0.166784	0.302341	no	female
FarO	36.5227	1.31	0.390758	0.282827	1.38162	0.16709	0.302852	no	female
CG13712	3.34986	0.77	-0.373673	0.270486	-1.38149	0.167129	0.302878	no	female
Sik3	1322.85	0.9	-0.159962	0.115872	-1.3805	0.167431	0.303381	no	female
kis	12135.4	0.89	-0.174293	0.126304	-1.37994	0.167605	0.303606	no	female
NFAT	2378.54	0.89	-0.174549	0.12649	-1.37995	0.167603	0.303606	no	female
clumsy	434.808	0.88	-0.185838	0.134695	-1.37969	0.167681	0.303699	no	female
CG18507	1933.48	1.08	0.107646	0.0780453	1.37927	0.167811	0.303891	no	female
Tdc2	302.2	0.87	-0.20094	0.145732	-1.37884	0.167945	0.304088	no	female
CG8142	93.5456	1.17	0.232444	0.168617	1.37853	0.168039	0.304168	no	female
Mvb12	466.208	0.87	-0.199045	0.144382	-1.3786	0.168018	0.304168	no	female
CG13931	17.5612	0.77	-0.385568	0.279814	-1.37795	0.16822	0.304451	no	female
mah	10.5552	1.33	0.409077	0.296929	1.37769	0.168298	0.304548	no	female
nrv2	30799.2	0.92	-0.112869	0.0819454	-1.37736	0.1684	0.304687	no	female
CG11802	976.381	1.13	0.182598	0.132594	1.37713	0.168472	0.304773	no	female
Cdc16	343.438	0.89	-0.160532	0.11661	-1.37666	0.168617	0.304976	no	female
CG10663	256.243	0.83	-0.276302	0.200713	-1.37661	0.168634	0.304976	no	female
MTF-1	419.692	1.11	0.150913	0.109641	1.37643	0.168689	0.30503	no	female
stx	2908.17	0.91	-0.136144	0.0989313	-1.37614	0.168777	0.305144	no	female
CG4603	977.332	0.93	-0.100227	0.0728708	-1.3754	0.169007	0.305515	no	female
grp	1914.48	0.92	-0.121786	0.0885656	-1.37509	0.169103	0.3056	no	female
mr	893.57	1.12	0.162382	0.118083	1.37516	0.169083	0.3056	no	female
CG17364	2043.56	0.92	-0.125375	0.0912237	-1.37436	0.169329	0.305962	no	female
snz	852.208	0.87	-0.193749	0.141006	-1.37405	0.169426	0.306092	no	female
CG4459	26.0535	0.78	-0.367544	0.267555	-1.37371	0.169531	0.306238	no	female
Coq2	102.988	1.17	0.228218	0.166215	1.37303	0.169743	0.306576	no	female
CG4702	106.445	1.19	0.254721	0.18556	1.37271	0.169842	0.306708	no	female
ND-B18	1781.24	1.08	0.113714	0.0828452	1.37261	0.169873	0.30672	no	female
me31B	3611.74	1.1	0.1316	0.0959095	1.37213	0.170023	0.306946	no	female
rad	1728.07	0.86	-0.216376	0.157794	-1.37125	0.170296	0.307393	no	female
gogo	749.718	0.92	-0.124612	0.0909136	-1.37066	0.17048	0.307676	no	female
NC2alpha	273.226	0.89	-0.173363	0.126488	-1.37059	0.170503	0.307676	no	female
CR43199	7.84756	0.75	-0.408603	0.298184	-1.37031	0.170592	0.307791	no	female
e(y)2b	7.95748	0.75	-0.410499	0.29964	-1.36997	0.170695	0.307921	no	female
Tet	2310.67	0.86	-0.211938	0.154709	-1.36991	0.170714	0.307921	no	female
CR44749	5.16086	1.33	0.406616	0.296923	1.36943	0.170864	0.308148	no	female
Hsp67Ba	670.272	1.1	0.141459	0.103327	1.36905	0.170984	0.308318	no	female
CG16926	528.164	0.81	-0.309204	0.225938	-1.36854	0.171144	0.308561	no	female
CG2211	414.228	0.91	-0.138744	0.101395	-1.36834	0.171204	0.308625	no	female
MME1	360.083	0.87	-0.200482	0.146557	-1.36795	0.171329	0.308804	no	female
Csat	494.644	0.91	-0.133881	0.0978953	-1.36759	0.17144	0.308959	no	female
MED14	1472.44	0.93	-0.107079	0.0783176	-1.36724	0.171549	0.309111	no	female
CG30291	1026.4	1.11	0.152146	0.11131	1.36688	0.171664	0.309227	no	female
e(y)1	98.5227	0.81	-0.300163	0.219592	-1.36691	0.171653	0.309227	no	female
CG12016	5.0535	0.76	-0.401417	0.293702	-1.36675	0.171704	0.309236	no	female
glec	399.686	1.14	0.194255	0.142135	1.3667	0.17172	0.309236	no	female
CR44914	14.2861	0.76	-0.400298	0.292994	-1.36624	0.171865	0.309453	no	female
nesd	32.6912	1.28	0.353878	0.259083	1.36588	0.171975	0.309606	no	female
dmrt99B	32.6425	0.8	-0.326715	0.239214	-1.36579	0.172006	0.309616	no	female
alpha-Est4	56.2002	1.25	0.320912	0.234985	1.36567	0.172042	0.309636	no	female
CG14535	357.021	0.84	-0.248512	0.182017	-1.36532	0.172153	0.309789	no	female
Tom70	629.807	0.91	-0.140073	0.102626	-1.36489	0.172289	0.309989	no	female
CG6512	3394.97	0.91	-0.128403	0.0941322	-1.36407	0.172544	0.310357	no	female
Oaz	65.7985	0.83	-0.265117	0.19435	-1.36412	0.172529	0.310357	no	female
Rac1	685.109	0.9	-0.147172	0.107916	-1.36376	0.172643	0.31049	no	female
Hcs	1695.78	0.92	-0.11771	0.0863302	-1.36349	0.172729	0.310599	no	female
CG18557	34.7118	0.78	-0.366158	0.268621	-1.3631	0.17285	0.310757	no	female
CG30056	11.0625	0.75	-0.406769	0.298427	-1.36305	0.172868	0.310757	no	female
CG32260	61.654	1.27	0.34259	0.25142	1.36262	0.173003	0.310955	no	female
dsx-c73A	13.2378	0.76	-0.398116	0.292188	-1.36254	0.173029	0.310956	no	female
CG8219	26.6301	1.28	0.359481	0.26392	1.36209	0.173171	0.311165	no	female
CG4511	660.74	1.11	0.156376	0.114825	1.36187	0.173238	0.311241	no	female
CG12547	3150.84	1.09	0.122827	0.0902027	1.36168	0.173299	0.311305	no	female
CG10399	109.762	1.17	0.226635	0.166509	1.36109	0.173485	0.311592	no	female
CG17666	3.76734	1.26	0.338552	0.248768	1.36091	0.173541	0.311635	no	female
RabX1	345.585	1.11	0.144077	0.105872	1.36086	0.173559	0.311635	no	female
CG18301	5.41779	0.77	-0.381016	0.280139	-1.3601	0.1738	0.312022	no	female
CG11374	254.113	0.87	-0.201843	0.148469	-1.35949	0.173991	0.312268	no	female
CG4017	149.386	1.16	0.219982	0.16182	1.35942	0.174013	0.312268	no	female
dlg1	10469.2	0.92	-0.125989	0.0926767	-1.35944	0.174007	0.312268	no	female
snoRNA:Psi18S-110	24158.3	1.23	0.295417	0.217346	1.3592	0.174084	0.31235	no	female
bib	222.83	0.89	-0.170883	0.12578	-1.35858	0.174278	0.312653	no	female
CG4438	17.6759	0.76	-0.40216	0.296059	-1.35838	0.174344	0.312724	no	female
CG14646	563.748	1.08	0.111931	0.0824214	1.35804	0.174451	0.312872	no	female
CR45325	22.8424	1.28	0.358048	0.26397	1.3564	0.174973	0.313761	no	female
ProRS-m	274.059	1.13	0.174967	0.129024	1.35608	0.175074	0.313896	no	female
Ote	78.9603	1.18	0.237889	0.17545	1.35588	0.175137	0.313964	no	female
snoRNA:MeU6-C68	3.78506	0.78	-0.364675	0.268999	-1.35568	0.175202	0.314035	no	female
tRNA:SeC-TCA-1-1	1361.2	1.32	0.398781	0.29421	1.35543	0.175281	0.31413	no	female
par-1	17033	0.91	-0.135975	0.100338	-1.35517	0.175364	0.314187	no	female
SF1	1268.22	0.88	-0.192207	0.141825	-1.35524	0.175342	0.314187	no	female
CR44127	22.9744	1.3	0.381438	0.281675	1.35418	0.175679	0.314707	no	female
CG6683	102.819	1.2	0.268375	0.198221	1.35392	0.175762	0.314763	no	female
LRP1	9023.19	0.9	-0.159218	0.117594	-1.35397	0.175745	0.314763	no	female
CG14814	35.5224	0.78	-0.365682	0.27012	-1.35378	0.175808	0.3148	no	female
CG33111	1187.81	0.91	-0.133843	0.0988864	-1.3535	0.175895	0.314909	no	female
CG13185	1393.42	1.12	0.161538	0.119378	1.35317	0.176002	0.315049	no	female
CG5674	125.258	0.87	-0.206267	0.152441	-1.3531	0.176024	0.315049	no	female
lama	1167.26	0.84	-0.25264	0.186747	-1.35285	0.176103	0.315145	no	female
gcm2	9.41924	0.75	-0.405845	0.300016	-1.35274	0.176138	0.31516	no	female
CG13650	1975.12	0.94	-0.0914852	0.0676411	-1.35251	0.176212	0.315248	no	female
Saf6	519.331	1.09	0.127183	0.0940915	1.3517	0.176472	0.315667	no	female
CG12241	1291.31	0.94	-0.0957448	0.0708823	-1.35076	0.176773	0.316113	no	female
CR44445	7.81463	1.32	0.405272	0.300024	1.3508	0.17676	0.316113	no	female
CG9114	148.904	0.88	-0.190771	0.14125	-1.35059	0.176827	0.316118	no	female
HP6	12.2147	0.76	-0.404461	0.299466	-1.35061	0.176821	0.316118	no	female
qkr58E-3	902.257	1.11	0.146619	0.108575	1.35039	0.176892	0.316187	no	female
CG17593	2129.69	1.06	0.0892989	0.0661553	1.34984	0.177068	0.316456	no	female
CG13674	11.1398	1.32	0.400723	0.296893	1.34972	0.177105	0.316475	no	female
CSN7	1322.71	1.09	0.126551	0.0937682	1.34962	0.177139	0.316492	no	female
Aven	90.2051	0.84	-0.25192	0.186866	-1.34813	0.177616	0.317297	no	female
CG5326	532.592	1.11	0.151047	0.112056	1.34795	0.177674	0.317347	no	female
CR43890	7.18735	0.76	-0.404414	0.300036	-1.34788	0.177695	0.317347	no	female
CG13148	182.595	1.13	0.17522	0.130006	1.34778	0.17773	0.317362	no	female
ND-42	9942.44	1.11	0.153769	0.114138	1.34723	0.177908	0.317633	no	female
spir	4752.25	0.93	-0.104676	0.0777121	-1.34697	0.177991	0.317735	no	female
CG16903	868.401	1.07	0.102601	0.0761951	1.34655	0.178124	0.317927	no	female
CG13455	21.0925	0.77	-0.382367	0.284053	-1.34611	0.178266	0.318088	no	female
CG3014	35.3961	0.78	-0.353292	0.262445	-1.34615	0.178253	0.318088	no	female
Dbp21E2	219.421	1.12	0.159577	0.11856	1.34596	0.178316	0.318132	no	female
CG7148	859.344	1.08	0.11312	0.084069	1.34556	0.178445	0.318169	no	female
CG8701	17.7867	0.76	-0.39649	0.294638	-1.34569	0.178404	0.318169	no	female
nonC	2310.49	0.91	-0.144008	0.10701	-1.34574	0.178386	0.318169	no	female
Rat1	809.442	0.91	-0.140095	0.104122	-1.34549	0.178467	0.318169	no	female
sicily	353.578	1.1	0.134374	0.099858	1.34565	0.178415	0.318169	no	female
CG14298	1094.69	0.91	-0.141979	0.105552	-1.34511	0.178591	0.318344	no	female
FoxK	953.364	0.89	-0.160896	0.119664	-1.34456	0.178766	0.31861	no	female
CG12099	4744.12	0.94	-0.0845393	0.0628853	-1.34434	0.178838	0.318627	no	female
CG31861	15.1733	0.76	-0.396225	0.294736	-1.34434	0.178839	0.318627	no	female
tRNA:iMet-CAT-1-5	5.01141	1.31	0.388079	0.288686	1.34429	0.178853	0.318627	no	female
CG2065	639.529	1.21	0.279504	0.207957	1.34405	0.178933	0.318688	no	female
CR45184	5.99332	1.32	0.400172	0.297741	1.34403	0.178939	0.318688	no	female
mIF3	344.242	1.12	0.161854	0.120449	1.34376	0.179026	0.318796	no	female
CG6340	2091.26	0.94	-0.09358	0.0696542	-1.34349	0.179112	0.318903	no	female
CG5830	2192.31	1.12	0.157135	0.117007	1.34296	0.179286	0.319166	no	female
Tmc	49.6371	0.82	-0.294826	0.219564	-1.34278	0.179344	0.319223	no	female
CR44161	11.4357	0.76	-0.394371	0.293823	-1.34221	0.179529	0.319506	no	female
snoRNA:Psi28S-291	24785.7	1.22	0.287996	0.214689	1.34145	0.179774	0.319896	no	female
CG10600	745.15	0.85	-0.238544	0.177873	-1.34109	0.179891	0.320058	no	female
CR46265	3.4628	0.78	-0.360353	0.268872	-1.34024	0.180167	0.320364	no	female
mib2	2921.54	0.92	-0.126903	0.0946775	-1.34037	0.180126	0.320364	no	female
Pak	2512.29	0.9	-0.148256	0.110616	-1.34028	0.180154	0.320364	no	female
Ziz	5472.13	0.92	-0.126701	0.0945226	-1.34043	0.180105	0.320364	no	female
CG12540	4.06283	0.77	-0.367734	0.27441	-1.34009	0.180217	0.320405	no	female
CG32507	17.444	0.76	-0.390056	0.291183	-1.33955	0.18039	0.320622	no	female
CR14033	62.706	0.82	-0.29058	0.216916	-1.3396	0.180376	0.320622	no	female
CR46038	5.38032	0.76	-0.394055	0.294362	-1.33868	0.180676	0.321084	no	female
CG32448	342.857	1.11	0.156944	0.117259	1.33844	0.180755	0.321101	no	female
CG9356	725.985	1.08	0.115824	0.0865385	1.3384	0.180765	0.321101	no	female
Dad1	336.687	1.15	0.204069	0.152457	1.33853	0.180723	0.321101	no	female
mxc	345.512	0.88	-0.182846	0.136633	-1.33823	0.180823	0.321158	no	female
Trl	495.225	0.86	-0.216251	0.161707	-1.3373	0.181126	0.321649	no	female
Fbp1	2312.97	1.31	0.386671	0.289175	1.33715	0.181174	0.321688	no	female
CG4660	422.046	0.89	-0.169903	0.127106	-1.33671	0.181317	0.321896	no	female
TpnC25D	27740.5	1.11	0.153193	0.114622	1.33651	0.181383	0.321967	no	female
Spn42De	41.3706	0.81	-0.297942	0.222965	-1.33627	0.18146	0.322058	no	female
Ctr1B	137.877	1.16	0.214465	0.160531	1.33597	0.181558	0.322184	no	female
scro	4143.41	1.1	0.136781	0.102404	1.3357	0.181646	0.322247	no	female
Tsp29Fa	71.2772	0.81	-0.297648	0.22283	-1.33577	0.181626	0.322247	no	female
PlexA	10647.6	0.89	-0.168978	0.126522	-1.33556	0.181694	0.322286	no	female
CG34134	504.028	1.22	0.284217	0.212829	1.33543	0.181737	0.322316	no	female
CG1231	157.725	0.87	-0.198975	0.149046	-1.33499	0.181878	0.322473	no	female
CG18336	52.3709	1.23	0.298672	0.223715	1.33506	0.181858	0.322473	no	female
CR44206	183.572	1.14	0.18651	0.139742	1.33467	0.181983	0.322613	no	female
dve	336.052	0.88	-0.182741	0.136937	-1.33449	0.182043	0.322672	no	female
CR45809	21.8757	0.77	-0.377475	0.282914	-1.33424	0.182126	0.322725	no	female
rdgA	15743.1	0.88	-0.187892	0.140817	-1.3343	0.182104	0.322725	no	female
CG43156	14.4621	1.32	0.400136	0.299917	1.33416	0.182152	0.322726	no	female
sdk	3424.05	0.91	-0.134686	0.100972	-1.33389	0.182239	0.322834	no	female
CG17599	48.1187	0.78	-0.352964	0.264631	-1.33379	0.182271	0.322844	no	female
TbCMF46	4.99313	0.76	-0.389103	0.29186	-1.33318	0.182471	0.323151	no	female
CG42694	37.8492	1.26	0.334591	0.251005	1.33301	0.18253	0.323208	no	female
CG12780	14.6538	0.76	-0.387254	0.290687	-1.3322	0.182793	0.323628	no	female
croc	74.7624	0.83	-0.267864	0.201223	-1.33118	0.183131	0.324133	no	female
Max	814.13	1.09	0.121366	0.09117	1.33121	0.18312	0.324133	no	female
Cyp6a21	479.925	1.16	0.210246	0.157991	1.33074	0.183273	0.324338	no	female
aux	1300.43	0.92	-0.12665	0.0951963	-1.33041	0.183384	0.32444	no	female
CG31288	66.9783	1.23	0.298671	0.224484	1.33048	0.183361	0.32444	no	female
CG14302	13.8455	0.76	-0.3916	0.294475	-1.32982	0.183577	0.324735	no	female
CR46066	6.61413	0.76	-0.395254	0.297279	-1.32957	0.183659	0.324834	no	female
Ptp4E	2057.24	0.9	-0.154935	0.116548	-1.32937	0.183727	0.324907	no	female
stau	1976.83	0.86	-0.213734	0.1608	-1.32919	0.183784	0.324961	no	female
snoRNA:U76:54Eb	19.9389	1.3	0.375848	0.282844	1.32882	0.183908	0.325134	no	female
Pex5	1706.54	1.11	0.150538	0.11331	1.32856	0.183994	0.325239	no	female
CR44431	17.8501	1.29	0.36975	0.278524	1.32753	0.184333	0.32577	no	female
mbl	19704.6	1.07	0.103467	0.0779432	1.32746	0.184355	0.32577	no	female
mtt	1261.06	0.88	-0.180935	0.136307	-1.32741	0.184374	0.32577	no	female
l(1)1Bi	517.127	1.09	0.127883	0.0963508	1.32727	0.184421	0.325782	no	female
l(2)dtl	170.321	0.87	-0.208147	0.156829	-1.32723	0.184434	0.325782	no	female
Syx7	2313.1	0.9	-0.148154	0.111633	-1.32715	0.18446	0.325782	no	female
His2Av	1769.75	1.09	0.123758	0.0932591	1.32703	0.184497	0.325801	no	female
nmdyn-D6	103.329	1.17	0.228059	0.171871	1.32692	0.184535	0.325821	no	female
CG31687	124.861	0.85	-0.231482	0.174504	-1.32651	0.184671	0.326013	no	female
CG42258	2014.61	0.88	-0.179497	0.135336	-1.32631	0.184739	0.326086	no	female
CR44114	35.0001	1.24	0.315636	0.238008	1.32616	0.184787	0.326124	no	female
jagn	2311.4	1.07	0.09694	0.0731169	1.32582	0.184898	0.326243	no	female
tos	51.9025	0.81	-0.303045	0.228576	-1.3258	0.184907	0.326243	no	female
snoRNA:Psi28S-3436b	5743.89	1.23	0.301931	0.227777	1.32555	0.184988	0.326338	no	female
AstA	578.665	1.09	0.12642	0.0953851	1.32536	0.185052	0.326369	no	female
CG3955	1006.34	0.92	-0.116871	0.0881818	-1.32534	0.185058	0.326369	no	female
Mkk4	2181.11	0.9	-0.146087	0.11024	-1.32517	0.185114	0.326421	no	female
snoRNA:Psi28S-3308	4670.04	1.29	0.370147	0.279379	1.32489	0.185206	0.326536	no	female
CG1113	140.05	0.87	-0.205641	0.155285	-1.32428	0.185411	0.326756	no	female
CG43679	190.974	0.76	-0.393861	0.297407	-1.32432	0.185398	0.326756	no	female
sphinx	3.68381	1.29	0.370343	0.279652	1.3243	0.185404	0.326756	no	female
Mitofilin	8606.92	0.94	-0.0943256	0.0712418	-1.32402	0.185496	0.32686	no	female
CG32091	3991.98	0.83	-0.277175	0.209388	-1.32374	0.185589	0.326977	no	female
CG3009	1627.75	0.89	-0.168698	0.127466	-1.32348	0.185677	0.327085	no	female
CG13559	68.5685	0.82	-0.278082	0.210248	-1.32264	0.185957	0.32753	no	female
Brf	768.826	0.91	-0.129791	0.0981791	-1.32198	0.186173	0.327853	no	female
scra	246.388	1.11	0.15072	0.114015	1.32192	0.186194	0.327853	no	female
CG34434	3.03313	1.28	0.356333	0.269822	1.32062	0.186626	0.328557	no	female
CG6406	1414.57	0.94	-0.0840206	0.0636247	-1.32056	0.186647	0.328557	no	female
CG13058	10.7823	0.76	-0.394338	0.298648	-1.32041	0.186697	0.328599	no	female
Smu1	447.739	1.08	0.117231	0.0888186	1.31989	0.18687	0.328857	no	female
pdm2	43.1504	0.81	-0.297279	0.225268	-1.31966	0.186947	0.328945	no	female
CR42491	636.55	1.16	0.214423	0.162497	1.31955	0.186986	0.328966	no	female
Dop1R2	911.821	0.88	-0.17894	0.135621	-1.31941	0.187031	0.328998	no	female
CR43480	437.102	1.09	0.12025	0.091152	1.31922	0.187096	0.329064	no	female
NijB	8.88041	0.76	-0.393471	0.298295	-1.31907	0.187147	0.329107	no	female
blw	44762.6	0.9	-0.144889	0.109871	-1.31872	0.187262	0.329175	no	female
CapaR	21.5575	1.27	0.347705	0.263657	1.31878	0.187243	0.329175	no	female
sll	543.287	1.1	0.134848	0.102257	1.31871	0.187266	0.329175	no	female
snoRNA:U49:66Da	284.091	1.23	0.296286	0.224698	1.3186	0.187304	0.329195	no	female
ttk	1717.31	0.91	-0.139844	0.106073	-1.31837	0.187379	0.32928	no	female
CG14020	24.8255	0.79	-0.340743	0.258492	-1.31819	0.187439	0.329338	no	female
CG33140	23.696	0.79	-0.343593	0.260725	-1.31783	0.187559	0.329497	no	female
Or2a	11.1146	0.76	-0.392959	0.298201	-1.31776	0.187583	0.329497	no	female
laccase2	11484.6	0.92	-0.126555	0.0960745	-1.31725	0.187754	0.32975	no	female
eIF3j	3968.15	1.09	0.125852	0.0955556	1.31705	0.187821	0.329821	no	female
beta4GalNAcTA	434.906	0.88	-0.184342	0.140084	-1.31594	0.188193	0.330426	no	female
CG7781	5046.39	0.9	-0.146072	0.111019	-1.31574	0.188262	0.330501	no	female
CG11454	710.199	1.13	0.179763	0.136636	1.31564	0.188296	0.330514	no	female
dgt3	33.4397	1.24	0.315193	0.23961	1.31544	0.188362	0.330582	no	female
CR45338	5.75835	0.76	-0.390997	0.297294	-1.31519	0.188448	0.330685	no	female
CG3091	3745.2	0.92	-0.12281	0.0934502	-1.31418	0.188786	0.33107	no	female
CG3594	197.338	1.14	0.189365	0.144096	1.31416	0.188792	0.33107	no	female
Nct	1189.94	0.91	-0.132105	0.100512	-1.31433	0.188736	0.33107	no	female
Or19a	3.26016	0.78	-0.361016	0.274718	-1.31413	0.188802	0.33107	no	female
ppk18	4.72301	0.77	-0.373454	0.284134	-1.31436	0.188725	0.33107	no	female
2020-09-04	1827.86	0.93	-0.110911	0.0844205	-1.31379	0.188915	0.331222	no	female
CG2662	167.892	0.88	-0.185365	0.141108	-1.31363	0.18897	0.331266	no	female
CG8289	1677.31	1.09	0.130539	0.0993838	1.31348	0.189021	0.331266	no	female
nopo	66.3887	1.19	0.2537	0.193141	1.31355	0.188998	0.331266	no	female
puc	1145.78	1.12	0.161001	0.122605	1.31317	0.189126	0.331403	no	female
CG42331	167.515	0.88	-0.189006	0.143977	-1.31275	0.189267	0.331602	no	female
tkv	1491.25	0.9	-0.148898	0.113446	-1.3125	0.189351	0.331702	no	female
CG14507	13.6222	0.77	-0.383005	0.291878	-1.31221	0.189449	0.331826	no	female
CG11671	55.459	0.77	-0.374192	0.285218	-1.31195	0.189536	0.331932	no	female
CG5846	270.621	1.16	0.214096	0.16324	1.31154	0.189675	0.332127	no	female
Gclc	3424.59	0.89	-0.165353	0.1261	-1.31129	0.189759	0.332227	no	female
CG31388	272.983	0.9	-0.147907	0.112821	-1.31098	0.189864	0.332363	no	female
CG7512	11.5402	0.76	-0.390185	0.297741	-1.31049	0.190031	0.332561	no	female
Prosalpha6	5732.13	0.88	-0.179009	0.136594	-1.31052	0.19002	0.332561	no	female
CG12493	7.8803	1.31	0.387071	0.295396	1.31034	0.190079	0.332598	no	female
Mes2	342.253	1.13	0.173067	0.132155	1.30958	0.190339	0.333006	no	female
snoRNA:U3:54Aa	119.748	1.25	0.320152	0.244616	1.3088	0.190604	0.333421	no	female
CG8870	17.8524	0.78	-0.365862	0.279731	-1.3079	0.190906	0.333901	no	female
Acp54A1	8.09465	0.76	-0.387501	0.2963	-1.3078	0.190941	0.333915	no	female
Cyp9h1	585.843	1.17	0.22117	0.169149	1.30755	0.191027	0.334019	no	female
CG10362	1790.35	0.92	-0.121206	0.0927115	-1.30734	0.191096	0.334044	no	female
rhea	14932.9	1.06	0.0880526	0.0673501	1.30739	0.191082	0.334044	no	female
CG6621	346.691	0.86	-0.211161	0.161557	-1.30704	0.1912	0.334179	no	female
CG2938	1276.75	1.07	0.0960394	0.0735037	1.30659	0.191351	0.334344	no	female
DCAF12	438.898	1.12	0.165019	0.126299	1.30657	0.191357	0.334344	no	female
Vti1a	732.466	0.9	-0.146981	0.112498	-1.30652	0.191376	0.334344	no	female
CG32732	493.258	1.08	0.117202	0.0897303	1.30616	0.1915	0.334417	no	female
CG34309	82.359	0.79	-0.343311	0.262814	-1.30629	0.191453	0.334417	no	female
gce	2950.27	0.9	-0.1533	0.117366	-1.30617	0.191494	0.334417	no	female
CG7402	328.719	1.15	0.19625	0.150297	1.30575	0.191639	0.334494	no	female
CR44067	6.73499	0.76	-0.39179	0.30006	-1.3057	0.191653	0.334494	no	female
dany	7.40735	0.76	-0.391792	0.300026	-1.30586	0.1916	0.334494	no	female
SerRS-m	445.196	1.11	0.153237	0.117352	1.30579	0.191623	0.334494	no	female
Cyp310a1	6.95215	0.76	-0.388788	0.297791	-1.30557	0.191697	0.334503	no	female
Taz	1371.25	0.89	-0.172765	0.132334	-1.30553	0.191713	0.334503	no	female
CG3702	2338.31	0.9	-0.156675	0.120119	-1.30434	0.192118	0.335074	no	female
CG5013	175.157	1.14	0.187182	0.143497	1.30443	0.192086	0.335074	no	female
Dscam2	1909.63	0.86	-0.22189	0.170118	-1.30433	0.192121	0.335074	no	female
NaPi-T	128.046	1.24	0.314686	0.241301	1.30413	0.192191	0.335147	no	female
CG1663	248.369	1.14	0.186834	0.143299	1.30381	0.1923	0.33529	no	female
CG9757	3.41377	1.25	0.317388	0.243454	1.30369	0.192339	0.335311	no	female
tRNA:Pro-TGG-1-1	16.2206	1.31	0.391241	0.300158	1.30345	0.192422	0.335408	no	female
Ppi1	14.0228	1.3	0.378491	0.290411	1.3033	0.192474	0.335451	no	female
CG12134	220.737	1.13	0.173056	0.132816	1.30298	0.192583	0.335594	no	female
CR45969	5.16834	1.3	0.378484	0.290572	1.30255	0.19273	0.335776	no	female
TORIP	354.247	1.11	0.152348	0.116965	1.30251	0.192742	0.335776	no	female
CG14651	3.09871	0.79	-0.342877	0.263396	-1.30175	0.193001	0.336083	no	female
CG5435	23.2421	0.78	-0.359504	0.276137	-1.3019	0.192949	0.336083	no	female
CR45882	69.8084	1.22	0.288666	0.221738	1.30183	0.192973	0.336083	no	female
CG14877	29.0657	0.79	-0.333681	0.256461	-1.3011	0.193224	0.336328	no	female
CR45180	217.115	0.87	-0.208357	0.160134	-1.30114	0.193209	0.336328	no	female
mus205	471.807	1.1	0.130963	0.100649	1.30119	0.193195	0.336328	no	female
snoRNA:Psi18S-525h	223.44	0.76	-0.387609	0.298211	-1.29978	0.193677	0.337069	no	female
CG30380	140.195	1.19	0.249031	0.191757	1.29868	0.194054	0.337642	no	female
CG31087	10.6933	0.76	-0.387848	0.298653	-1.29866	0.194061	0.337642	no	female
CG9068	3.61848	0.78	-0.361006	0.278186	-1.29771	0.194386	0.338111	no	female
pncr015:3L	25.9496	0.79	-0.341303	0.262997	-1.29775	0.194374	0.338111	no	female
Rab19	386.673	0.85	-0.23839	0.183714	-1.29761	0.194421	0.338124	no	female
Arpc1	1270.86	1.11	0.148599	0.114655	1.29605	0.194959	0.338973	no	female
CG5391	21.6024	1.29	0.365938	0.282352	1.29603	0.194964	0.338973	no	female
CG12004	3775.86	0.94	-0.0896741	0.0691962	-1.29594	0.194996	0.338981	no	female
vig	5039.98	0.86	-0.22055	0.17025	-1.29545	0.195166	0.339229	no	female
pgc	6.05647	1.31	0.385879	0.297945	1.29514	0.195273	0.339366	no	female
SmD2	377.449	1.14	0.192555	0.148775	1.29427	0.195573	0.339839	no	female
mir-990	30.1651	1.29	0.364717	0.281852	1.294	0.195665	0.339951	no	female
C15	75.8234	0.83	-0.260667	0.201507	-1.29359	0.195807	0.340102	no	female
CG3808	349.993	1.1	0.131103	0.101345	1.29363	0.195792	0.340102	no	female
CR43264	111.45	1.25	0.32234	0.249311	1.29293	0.196036	0.340452	no	female
CR43859	3.16366	0.78	-0.352458	0.272629	-1.29281	0.196077	0.340475	no	female
CG12910	389.637	1.14	0.187133	0.144775	1.29258	0.196158	0.34052	no	female
CG34116	82.894	1.18	0.2395	0.185289	1.29257	0.196159	0.34052	no	female
CG18281	53.6139	0.8	-0.323561	0.250394	-1.29221	0.196285	0.340648	no	female
CG7246	298.62	1.11	0.14508	0.112273	1.2922	0.196288	0.340648	no	female
Dbp73D	340.961	1.11	0.148366	0.114849	1.29184	0.196413	0.340769	no	female
sea	88.9418	1.23	0.299836	0.2321	1.29184	0.196413	0.340769	no	female
CG2931	223.839	0.89	-0.161995	0.125458	-1.29123	0.196624	0.341086	no	female
Cyp6d4	705.864	1.09	0.12413	0.096212	1.29017	0.196992	0.341675	no	female
Ublcp1	646.588	0.92	-0.125827	0.0975331	-1.29009	0.197018	0.341675	no	female
mesh	14.5398	0.77	-0.371366	0.287901	-1.28991	0.197082	0.341737	no	female
CG4629	1628.4	0.93	-0.110809	0.0859196	-1.28968	0.197161	0.341825	no	female
CG17078	483.848	0.92	-0.122756	0.0952266	-1.28909	0.197366	0.342035	no	female
nw	21.321	0.77	-0.36917	0.286345	-1.28925	0.197311	0.342035	no	female
Pkn	13425.5	1.07	0.0938074	0.0727693	1.28911	0.197361	0.342035	no	female
CG11294	97.2823	0.81	-0.312187	0.242266	-1.28861	0.197533	0.34218	no	female
CG4587	4709.06	0.89	-0.160249	0.12435	-1.28869	0.197505	0.34218	no	female
qkr58E-2	1054.28	0.91	-0.139879	0.108548	-1.28863	0.197527	0.34218	no	female
CG1239	116.262	1.19	0.251854	0.195478	1.2884	0.197606	0.342258	no	female
prt	522.573	0.9	-0.147345	0.11437	-1.28832	0.197634	0.342259	no	female
ECSIT	62.4095	0.82	-0.282132	0.219018	-1.28817	0.197688	0.342304	no	female
myo	5344.06	0.91	-0.139222	0.108097	-1.28793	0.19777	0.342398	no	female
CG33301	104.972	0.82	-0.286304	0.222339	-1.28769	0.197854	0.342496	no	female
p	2374.77	0.94	-0.0965283	0.0749927	-1.28717	0.198035	0.342761	no	female
Es2	512.808	1.11	0.156141	0.121321	1.28701	0.198091	0.342766	no	female
sofe	62.1099	1.22	0.281259	0.218538	1.287	0.198094	0.342766	no	female
CG5608	805.132	1.11	0.153848	0.119601	1.28634	0.198323	0.343114	no	female
5-HT2A	6670.5	0.95	-0.0756132	0.0588507	-1.28483	0.198851	0.343979	no	female
Hsc70-1	327.968	0.88	-0.189795	0.147803	-1.28411	0.199104	0.344368	no	female
CG9643	335.338	1.12	0.157879	0.122958	1.28401	0.199138	0.344378	no	female
Gyc88E	1038.54	0.91	-0.131125	0.102166	-1.28345	0.199336	0.344672	no	female
Ubi-p63E	19418.2	0.9	-0.154009	0.120027	-1.28312	0.199449	0.344819	no	female
CG33970	5172.61	1.09	0.127706	0.0995563	1.28276	0.199577	0.344992	no	female
CG12964	6.80615	0.77	-0.383737	0.299239	-1.28238	0.199711	0.345126	no	female
CG31223	177.144	1.14	0.189168	0.147508	1.28242	0.199694	0.345126	no	female
Dhc64C	18607.5	0.9	-0.145801	0.113737	-1.28192	0.19987	0.345305	no	female
gpp	1760.88	0.89	-0.166903	0.130195	-1.28195	0.199861	0.345305	no	female
CG15011	267.388	0.88	-0.187108	0.145983	-1.28171	0.199945	0.345337	no	female
CR44201	8.06862	0.77	-0.384603	0.300061	-1.28175	0.199931	0.345337	no	female
Set	532.934	0.87	-0.200961	0.156805	-1.2816	0.199983	0.345354	no	female
dx	204.249	0.86	-0.210078	0.163936	-1.28146	0.200031	0.345388	no	female
flam	24.6119	0.79	-0.345314	0.269487	-1.28138	0.200062	0.345393	no	female
Pof	459.767	0.92	-0.12469	0.0973159	-1.28129	0.200092	0.345397	no	female
CR42794	6.75607	0.77	-0.380154	0.296722	-1.28118	0.200131	0.345416	no	female
CG15432	214.463	1.14	0.186108	0.145324	1.28065	0.200318	0.34569	no	female
WASp	878.871	0.91	-0.136631	0.106701	-1.28051	0.200368	0.345726	no	female
TwdlW	4.21716	0.78	-0.364137	0.284393	-1.2804	0.200404	0.345741	no	female
egh	1550.14	1.11	0.151257	0.118144	1.28028	0.200448	0.345768	no	female
CG1571	2.95987	0.78	-0.349679	0.273149	-1.28018	0.200483	0.34578	no	female
brv3	51.1819	0.77	-0.368818	0.288118	-1.28009	0.200513	0.345783	no	female
Dop1R1	1837.92	0.87	-0.205785	0.160824	-1.27956	0.200699	0.346056	no	female
cd	645.825	0.91	-0.138455	0.108217	-1.27942	0.200748	0.34609	no	female
Msh6	365.193	1.1	0.134893	0.105449	1.27923	0.200816	0.34616	no	female
CR43717	6.19757	0.77	-0.374504	0.292795	-1.27906	0.200875	0.346199	no	female
rgr	741.503	1.1	0.133016	0.103999	1.27901	0.200895	0.346199	no	female
ndl	2.95188	1.27	0.34108	0.266725	1.27877	0.200978	0.346292	no	female
CR45145	25.991	0.79	-0.346038	0.270697	-1.27832	0.201135	0.346515	no	female
CG10561	2137.68	1.07	0.0974666	0.0762712	1.2779	0.201286	0.346713	no	female
Or43a	4.8847	0.78	-0.365736	0.286214	-1.27784	0.201306	0.346713	no	female
Cpr76Bb	56.3044	1.25	0.320205	0.250655	1.27747	0.201436	0.346887	no	female
CR44063	4.27829	1.29	0.367554	0.287801	1.27711	0.201563	0.347058	no	female
CG5001	639.353	0.88	-0.182716	0.143118	-1.27668	0.201716	0.347273	no	female
GLaz	1479.77	0.91	-0.133166	0.104325	-1.27645	0.201796	0.347348	no	female
Nedd4	7739.01	1.08	0.106692	0.0835883	1.27639	0.201816	0.347348	no	female
CR44375	5.92166	0.77	-0.376742	0.295306	-1.27577	0.202038	0.347681	no	female
Pif1A	139.528	1.14	0.183668	0.144	1.27548	0.20214	0.347807	no	female
CG31221	8735.63	0.86	-0.216718	0.169951	-1.27518	0.202246	0.347941	no	female
Hcf	6548.46	0.93	-0.0993611	0.0779261	-1.27507	0.202285	0.34796	no	female
Ncoa6	1216.54	0.87	-0.201868	0.158331	-1.27497	0.202319	0.347969	no	female
snoRNA:U31:54Ed	72.4599	1.26	0.334677	0.262637	1.27429	0.202559	0.348334	no	female
CG34334	17.2245	0.78	-0.361029	0.283362	-1.27409	0.202631	0.348409	no	female
CG7946	1053.03	1.09	0.129915	0.101995	1.27373	0.202758	0.348534	no	female
f-cup	2157.54	1.1	0.1361	0.106852	1.27373	0.202761	0.348534	no	female
Lkb1	979.24	0.93	-0.0974937	0.0765816	-1.27307	0.202993	0.348885	no	female
CG11357	1158.12	0.92	-0.117186	0.0920669	-1.27284	0.203076	0.348979	no	female
CG7126	4.02753	0.78	-0.352395	0.276939	-1.27246	0.203209	0.349158	no	female
ImpL2	493.162	0.81	-0.304657	0.239444	-1.27235	0.203247	0.349175	no	female
Bap55	595.677	1.13	0.170331	0.133929	1.2718	0.203443	0.349437	no	female
CG14644	5.14774	1.29	0.368945	0.290122	1.27169	0.203483	0.349437	no	female
SF2	2090.65	0.87	-0.198818	0.156342	-1.27168	0.203485	0.349437	no	female
CR44069	18.7486	1.27	0.347595	0.273388	1.27144	0.203573	0.349539	no	female
mirr	76.6119	1.2	0.264163	0.207793	1.27128	0.203629	0.349586	no	female
CG13367	323.967	0.91	-0.139096	0.109453	-1.27083	0.203789	0.349813	no	female
Cyp6t3	94.9034	0.8	-0.329147	0.25906	-1.27054	0.203892	0.34989	no	female
VhaAC39-1	8352.67	1.05	0.0764041	0.0601331	1.27058	0.203877	0.34989	no	female
CG6094	278.014	1.13	0.173702	0.136755	1.27017	0.204024	0.350069	no	female
Letm1	3347.99	0.89	-0.174531	0.137434	-1.26993	0.204111	0.350127	no	female
Mst89B	4.12089	1.29	0.36212	0.285153	1.26991	0.204115	0.350127	no	female
CG3061	4591.32	1.06	0.0865569	0.0681669	1.26978	0.204163	0.350161	no	female
CG4860	482.926	0.84	-0.245585	0.193427	-1.26965	0.204208	0.35019	no	female
CG7810	443.993	0.91	-0.132257	0.104198	-1.2693	0.204336	0.350359	no	female
twi	7.88524	0.77	-0.380683	0.299982	-1.26902	0.204434	0.350479	no	female
HPS4	2861.42	0.92	-0.127097	0.100213	-1.26827	0.204701	0.350887	no	female
CG13297	8.91701	0.77	-0.380186	0.299932	-1.26757	0.20495	0.351266	no	female
CG9029	30.2466	0.79	-0.347107	0.273872	-1.26741	0.20501	0.351319	no	female
CG30187	102.035	1.2	0.264348	0.208829	1.26586	0.205564	0.35217	no	female
Fancm	907.945	1.08	0.105497	0.0833354	1.26593	0.205539	0.35217	no	female
CG2816	73.3825	1.2	0.268495	0.212219	1.26517	0.205809	0.35254	no	female
fliI	663.878	0.88	-0.180721	0.142868	-1.26495	0.205888	0.352628	no	female
Arp10	1217.8	1.13	0.181075	0.143225	1.26427	0.206132	0.352947	no	female
Neos	311.602	1.12	0.159291	0.125986	1.26435	0.206105	0.352947	no	female
CG15525	315.536	1.11	0.149746	0.118457	1.26414	0.206181	0.35298	no	female
CG32548	7.8677	0.77	-0.378504	0.299725	-1.26284	0.206647	0.353729	no	female
CG13028	13.2511	0.77	-0.374853	0.296879	-1.26265	0.206717	0.3538	no	female
Blos4	260.013	1.13	0.179013	0.14188	1.26173	0.207047	0.354315	no	female
CG11261	92.9004	0.87	-0.202843	0.160804	-1.26143	0.207153	0.354448	no	female
Pdh	81040.9	1.11	0.151047	0.119758	1.26127	0.207211	0.354498	no	female
CR46042	6.21969	0.77	-0.375711	0.298002	-1.26077	0.207393	0.35476	no	female
lolal	315.063	0.85	-0.229622	0.182146	-1.26065	0.207435	0.354781	no	female
CG12535	7.0776	0.77	-0.377844	0.299789	-1.26037	0.207537	0.354857	no	female
Madm	2800.3	0.94	-0.095351	0.0756531	-1.26037	0.207535	0.354857	no	female
CG9531	906.785	1.09	0.130707	0.103747	1.25987	0.207717	0.355067	no	female
CR44756	121.956	0.77	-0.376565	0.298874	-1.25995	0.207688	0.355067	no	female
CG6443	648.332	0.91	-0.135151	0.107288	-1.25971	0.207775	0.355117	no	female
CR44066	3.34203	0.79	-0.344602	0.2737	-1.25905	0.208013	0.355444	no	female
dah	9.48979	1.3	0.37702	0.299475	1.25894	0.208053	0.355444	no	female
TyrRS-m	382.2	1.14	0.191859	0.152397	1.25894	0.208052	0.355444	no	female
barr	293.21	0.9	-0.146735	0.116575	-1.25871	0.208135	0.355534	no	female
CG6700	1441.3	0.89	-0.171293	0.136145	-1.25816	0.208333	0.355772	no	female
TkR86C	286.914	0.91	-0.142591	0.113326	-1.25824	0.208304	0.355772	no	female
slx1	41.3481	1.23	0.293558	0.233402	1.25774	0.208487	0.355987	no	female
CheA87a	26.5645	1.28	0.360919	0.286979	1.25765	0.208518	0.355989	no	female
Atu	878.016	0.92	-0.124049	0.0986539	-1.25742	0.208602	0.356084	no	female
CG17829	247.493	0.87	-0.204056	0.16233	-1.25704	0.208738	0.356266	no	female
CR43257	33.632	1.24	0.314542	0.25045	1.25591	0.209149	0.3569	no	female
Yeti	4362.58	1.09	0.129029	0.102742	1.25586	0.209167	0.3569	no	female
gl	968.115	0.89	-0.173082	0.137841	-1.25566	0.209238	0.356921	no	female
Trf2	3882.08	0.89	-0.162587	0.129478	-1.25572	0.209218	0.356921	no	female
Cpr47Ed	3.49841	1.23	0.301509	0.240198	1.25525	0.209387	0.357126	no	female
l(2)05287	840.612	1.08	0.113814	0.0906785	1.25514	0.209428	0.357146	no	female
pie	47.2146	1.2	0.265278	0.211504	1.25425	0.209752	0.35765	no	female
CG13192	440.382	1.11	0.150096	0.119687	1.25407	0.209816	0.35771	no	female
egl	3753.81	0.92	-0.114295	0.0911746	-1.25359	0.209992	0.357909	no	female
Prp31	1057.48	1.1	0.142299	0.113512	1.25361	0.209985	0.357909	no	female
Ssl1	94.4881	0.84	-0.252448	0.201403	-1.25344	0.210044	0.357949	no	female
Arl5	479.653	1.09	0.126009	0.100582	1.25279	0.210281	0.358253	no	female
CG32055	67.8934	0.83	-0.265005	0.211527	-1.25282	0.210272	0.358253	no	female
CG40228	1094.95	1.14	0.190575	0.152144	1.2526	0.210353	0.358299	no	female
CG43295	6.17743	1.29	0.372251	0.297192	1.25256	0.210366	0.358299	no	female
CG14641	1101.98	1.08	0.113012	0.0902426	1.25231	0.210457	0.358404	no	female
erm	124.423	0.87	-0.204276	0.163221	-1.25153	0.210741	0.358838	no	female
mew	1492.11	0.9	-0.148476	0.118661	-1.25126	0.210839	0.358955	no	female
CG34450	17.1515	0.78	-0.367567	0.294104	-1.24979	0.211378	0.359823	no	female
CG10098	1436.34	1.09	0.129143	0.103343	1.24966	0.211424	0.359845	no	female
CG15160	816.454	0.93	-0.103955	0.0831914	-1.24959	0.21145	0.359845	no	female
bsk	5220.52	1.07	0.0969757	0.0776875	1.24828	0.211929	0.36061	no	female
X11Lbeta	1653.06	0.87	-0.208186	0.166817	-1.24799	0.212034	0.36074	no	female
CG14106	4.55791	1.28	0.359251	0.288051	1.24718	0.212332	0.361197	no	female
PIG-F	328.052	1.1	0.143371	0.115024	1.24644	0.212603	0.361608	no	female
CG43338	4.65907	1.29	0.361901	0.290415	1.24615	0.212709	0.361737	no	female
CR45466	3.82256	1.28	0.352179	0.28287	1.24502	0.213124	0.362343	no	female
GalT1	795.189	1.1	0.14115	0.113367	1.24507	0.213106	0.362343	no	female
Hip1	1851.88	1.08	0.104436	0.0838918	1.24489	0.213173	0.362376	no	female
Ubx	6.59918	0.77	-0.372598	0.299503	-1.24406	0.213479	0.362847	no	female
if	4930.09	1.09	0.120161	0.0965965	1.24395	0.213519	0.362865	no	female
CG2006	200.477	1.14	0.189215	0.152124	1.24383	0.213563	0.362889	no	female
icln	110.945	1.18	0.239259	0.192501	1.2429	0.213906	0.363421	no	female
Ada2b	888.724	0.93	-0.0971275	0.0781812	-1.24234	0.214112	0.363607	no	female
CG8861	3414.78	0.87	-0.199138	0.160298	-1.2423	0.214127	0.363607	no	female
Fer3HCH	7.78215	1.29	0.372774	0.300072	1.24228	0.214133	0.363607	no	female
Hand	12.1865	1.29	0.368518	0.296592	1.24251	0.214049	0.363607	no	female
CG17751	2.93175	1.25	0.32533	0.261952	1.24194	0.214257	0.363766	no	female
CG9192	16.8516	1.27	0.344318	0.277263	1.24185	0.214293	0.363777	no	female
CG7358	2199.54	0.94	-0.0924635	0.0744793	-1.24146	0.214434	0.363966	no	female
Eno	32002.6	0.89	-0.173683	0.139924	-1.24127	0.214508	0.363991	no	female
Ubc10	1932.37	1.08	0.109479	0.0881954	1.24133	0.214485	0.363991	no	female
Art1	1189.27	1.07	0.103802	0.0836452	1.24098	0.214613	0.364119	no	female
AQP	959.847	0.92	-0.123084	0.0992141	-1.24059	0.214758	0.364308	no	female
nxf2	36.5101	1.24	0.305086	0.245934	1.24052	0.214784	0.364308	no	female
CDK2AP1	340.94	0.91	-0.131681	0.106249	-1.23936	0.215212	0.364911	no	female
CG9065	483.98	1.13	0.170209	0.137344	1.23928	0.21524	0.364911	no	female
Or67b	6.01018	0.78	-0.351786	0.283835	-1.2394	0.215196	0.364911	no	female
QC	1191.48	1.09	0.129547	0.104537	1.23924	0.215258	0.364911	no	female
mim	981.244	0.92	-0.120133	0.0969482	-1.23915	0.215291	0.364916	no	female
crn	943.951	0.92	-0.115686	0.0934448	-1.23801	0.215711	0.365528	no	female
hook	3108.03	1.06	0.0900065	0.0727022	1.23802	0.21571	0.365528	no	female
CG43843	7.50303	0.77	-0.370661	0.299464	-1.23775	0.215809	0.365643	no	female
CG6550	369.439	1.1	0.131387	0.106204	1.23713	0.216041	0.365935	no	female
Roc1b	12.8254	0.78	-0.36672	0.296416	-1.23718	0.21602	0.365935	no	female
Nse4	296.747	0.9	-0.151712	0.122663	-1.23681	0.216156	0.36608	no	female
Gem2	98.4017	1.17	0.220628	0.178428	1.23651	0.21627	0.366211	no	female
Tnpo-SR	666.431	0.92	-0.115615	0.0935058	-1.23645	0.216293	0.366211	no	female
CG42638	5.19058	1.29	0.364527	0.294847	1.23632	0.216338	0.366236	no	female
crb	7221.66	0.94	-0.0855812	0.0692295	-1.2362	0.216386	0.366267	no	female
CG13807	180.59	1.14	0.194279	0.157187	1.23597	0.21647	0.366359	no	female
CG31690	1202.72	0.9	-0.146264	0.118399	-1.23535	0.216701	0.366599	no	female
mus308	219.981	0.88	-0.179045	0.144928	-1.2354	0.216681	0.366599	no	female
Ten-a	7947.66	0.85	-0.226993	0.183735	-1.23544	0.216668	0.366599	no	female
Crys	16760.4	0.88	-0.181353	0.146862	-1.23485	0.216886	0.366861	no	female
CG34114	3097.46	0.91	-0.139161	0.112736	-1.23439	0.217056	0.367098	no	female
tRNA:Glu-CTC-4-1	7.19236	1.27	0.341619	0.277013	1.23323	0.217492	0.367784	no	female
CR44567	5.18795	0.78	-0.35888	0.291073	-1.23295	0.217593	0.367905	no	female
PGAP2	206.094	0.87	-0.196688	0.159554	-1.23273	0.217676	0.367995	no	female
Hr78	2395.54	0.95	-0.0797557	0.0647136	-1.23244	0.217784	0.368126	no	female
CR45333	44.6138	1.23	0.29373	0.238448	1.23184	0.21801	0.368458	no	female
Lip1	3.44084	1.26	0.328849	0.266999	1.23165	0.218081	0.368527	no	female
CG14668	8.86844	0.77	-0.368595	0.299307	-1.2315	0.218137	0.368571	no	female
cdm	2946.07	1.07	0.0945839	0.076821	1.23123	0.218239	0.36867	no	female
CG9795	1652.21	0.92	-0.12478	0.101351	-1.23117	0.21826	0.36867	no	female
CR45143	4.12668	0.78	-0.355117	0.288455	-1.2311	0.218285	0.36867	no	female
CG12213	1594.34	0.91	-0.13035	0.105893	-1.23096	0.218339	0.368678	no	female
RecQ5	900.204	0.9	-0.152778	0.124116	-1.23093	0.21835	0.368678	no	female
unc-104	33523.7	0.9	-0.150809	0.122552	-1.23057	0.218483	0.368852	no	female
FIG4	689.45	1.09	0.123403	0.100334	1.22992	0.218727	0.369162	no	female
nrm	5168.6	0.9	-0.156404	0.127161	-1.22998	0.218706	0.369162	no	female
Syx18	621.826	1.08	0.107418	0.0873489	1.22976	0.218788	0.369163	no	female
VhaM9.7-b	3359.98	1.1	0.139943	0.113791	1.22982	0.218765	0.369163	no	female
okr	264.228	0.89	-0.168153	0.136776	-1.22941	0.21892	0.369335	no	female
ApepP	875.165	1.11	0.146437	0.119141	1.22911	0.219031	0.369471	no	female
CG3542	602.329	0.91	-0.128544	0.104597	-1.22895	0.219089	0.369519	no	female
CG6688	8.71183	0.77	-0.368668	0.300044	-1.22871	0.21918	0.369622	no	female
CG31867	3.28606	1.26	0.335353	0.272954	1.22861	0.21922	0.369638	no	female
DUBAI	2117.16	0.92	-0.118566	0.0965388	-1.22817	0.219385	0.369715	no	female
H2.0	6.43597	0.78	-0.367684	0.299346	-1.22829	0.219337	0.369715	no	female
Rcd-1	1136.56	1.09	0.127825	0.104078	1.22816	0.219386	0.369715	no	female
Vha36-3	122.851	1.15	0.201145	0.163765	1.22825	0.219352	0.369715	no	female
CG10513	445.516	1.16	0.21364	0.174012	1.22773	0.219547	0.369885	no	female
CG13369	693.838	1.11	0.151137	0.123096	1.22779	0.219525	0.369885	no	female
lz	323.788	0.91	-0.14138	0.115206	-1.22719	0.21975	0.370176	no	female
CG33082	46.6434	1.2	0.257825	0.210131	1.22697	0.219835	0.370219	no	female
toe	143.546	1.15	0.198239	0.161568	1.22697	0.219836	0.370219	no	female
CG13457	3.74207	1.26	0.336836	0.274638	1.22647	0.220021	0.37043	no	female
CR44298	53.9631	0.8	-0.317665	0.259004	-1.22649	0.220016	0.37043	no	female
tyn	352.959	0.89	-0.175983	0.143535	-1.22606	0.220175	0.370639	no	female
CR46104	17.9105	1.27	0.344501	0.281071	1.22567	0.220321	0.370834	no	female
CG3198	512.41	0.89	-0.175312	0.143203	-1.22422	0.220869	0.371705	no	female
foxo	3704.27	0.91	-0.136982	0.111906	-1.22408	0.220923	0.371744	no	female
CG12209	8.56943	0.78	-0.354721	0.289867	-1.22374	0.221051	0.37184	no	female
CG5819	304.426	1.19	0.250255	0.204509	1.22369	0.221071	0.37184	no	female
Cka	5425.28	0.88	-0.182421	0.149056	-1.22384	0.221013	0.37184	no	female
Rcp	231.584	1.11	0.146681	0.11988	1.22356	0.221119	0.37187	no	female
CG10352	1034.81	0.89	-0.164064	0.134106	-1.22339	0.221183	0.371928	no	female
CG1722	43.8841	0.82	-0.285336	0.233306	-1.22301	0.221326	0.372117	no	female
Klp98A	2449.05	0.93	-0.107744	0.0881405	-1.22241	0.221551	0.372445	no	female
Bmcp	509.458	0.9	-0.145025	0.1187	-1.22177	0.221793	0.372749	no	female
Pino	5653.97	0.86	-0.215714	0.176553	-1.22181	0.221781	0.372749	no	female
noc	3170.07	0.93	-0.110206	0.0902262	-1.22144	0.221919	0.37291	no	female
CG10365	1905.53	1.09	0.122967	0.100689	1.22126	0.221989	0.372946	no	female
CG3337	557.981	1.13	0.181259	0.148426	1.22121	0.222008	0.372946	no	female
RpII33	243.88	1.13	0.181295	0.148463	1.22114	0.222031	0.372946	no	female
CG13315	7556.55	1.18	0.241066	0.197447	1.22092	0.222117	0.373019	no	female
Past1	1750.14	0.92	-0.127303	0.104272	-1.22087	0.222135	0.373019	no	female
angel	451.513	1.11	0.151045	0.123744	1.22063	0.222227	0.373121	no	female
ATPsynbeta	87353.6	1.07	0.101427	0.0831193	1.22026	0.222367	0.373306	no	female
Pdcd4	6406.12	0.92	-0.114559	0.0938897	-1.22015	0.222409	0.373326	no	female
CR43975	12.135	1.28	0.359918	0.295058	1.21982	0.222533	0.373455	no	female
Ir67c	4.11144	0.79	-0.346529	0.284109	-1.2197	0.222577	0.373455	no	female
ppk15	10.2648	0.78	-0.361308	0.296209	-1.21977	0.222552	0.373455	no	female
CG14232	832.074	0.93	-0.104244	0.0854947	-1.2193	0.222729	0.373557	no	female
CG5348	18.9514	0.79	-0.339463	0.278382	-1.21941	0.222687	0.373557	no	female
Hrb27C	7864.36	0.88	-0.182702	0.149832	-1.21938	0.222701	0.373557	no	female
CG9684	420.951	1.08	0.117493	0.0963684	1.21921	0.222765	0.373566	no	female
CG43366	20.5262	0.79	-0.338008	0.277293	-1.21895	0.222861	0.373676	no	female
CR45469	26.4461	0.79	-0.334889	0.274767	-1.21881	0.222916	0.373717	no	female
CG15553	43.6085	0.79	-0.344114	0.282421	-1.21844	0.223056	0.3739	no	female
CG8461	192.383	1.11	0.150848	0.123826	1.21822	0.22314	0.373991	no	female
CG7168	427.742	1.11	0.154912	0.127182	1.21803	0.223212	0.374059	no	female
Dat	7053.3	0.93	-0.108472	0.0891056	-1.21735	0.223472	0.374445	no	female
CG33640	6.04107	0.78	-0.355812	0.292404	-1.21685	0.223661	0.374709	no	female
Efhc1.2	33.4641	1.21	0.275882	0.226768	1.21658	0.223763	0.374829	no	female
CR43196	5.06317	0.79	-0.339274	0.278932	-1.21633	0.223858	0.374938	no	female
CG33928	3.26489	1.26	0.338569	0.278414	1.21606	0.223961	0.375059	no	female
CG30357	193.663	0.89	-0.173257	0.142641	-1.21464	0.224505	0.375918	no	female
CG12259	254.555	1.1	0.142428	0.117308	1.21413	0.224696	0.376188	no	female
CG18473	78.5182	1.17	0.224832	0.185206	1.21395	0.224765	0.376201	no	female
UK114	3242.34	1.12	0.165322	0.136179	1.21401	0.224744	0.376201	no	female
SdhB	4153	1.07	0.0951277	0.078392	1.21349	0.224943	0.376447	no	female
CG3634	359.093	0.89	-0.165817	0.136677	-1.21321	0.225051	0.376525	no	female
Sid	458.7	1.19	0.24499	0.201934	1.21322	0.225047	0.376525	no	female
CG32985	3.1994	0.81	-0.308947	0.254764	-1.21268	0.225253	0.37676	no	female
CR45564	4.32161	1.27	0.341132	0.281286	1.21276	0.225223	0.37676	no	female
CG14259	5237.04	0.89	-0.161009	0.132841	-1.21205	0.225495	0.377113	no	female
CG31220	56.6711	0.8	-0.324781	0.268012	-1.21182	0.225583	0.37719	no	female
CG5220	483.363	1.09	0.128745	0.106245	1.21177	0.225602	0.37719	no	female
CR43906	113.837	0.87	-0.20124	0.166109	-1.21149	0.225707	0.377315	no	female
Cyp303a1	7.5674	0.78	-0.363537	0.300095	-1.21141	0.22574	0.377318	no	female
GluRIIE	58.3878	0.82	-0.278827	0.230261	-1.21092	0.225926	0.377577	no	female
CG43085	41.6083	0.78	-0.349459	0.288754	-1.21023	0.226191	0.377947	no	female
snRNA:U2:38ABb	461.396	1.2	0.268899	0.222197	1.21018	0.226208	0.377947	no	female
bol	2390.31	0.86	-0.21797	0.18016	-1.20987	0.22633	0.378054	no	female
CG7329	5.13779	0.78	-0.352585	0.291428	-1.20986	0.226334	0.378054	no	female
CG9864	136.892	0.85	-0.228693	0.189084	-1.20948	0.226479	0.378078	no	female
Eph	8682.72	0.93	-0.110335	0.0912117	-1.20966	0.22641	0.378078	no	female
Nsun5	273.736	1.12	0.165767	0.137063	1.20942	0.226502	0.378078	no	female
Rab8	1419.62	1.06	0.0872704	0.072159	1.20942	0.226502	0.378078	no	female
Sur	215.821	0.89	-0.163272	0.13498	-1.2096	0.226431	0.378078	no	female
CG30496	193.248	0.9	-0.157754	0.130462	-1.20919	0.226588	0.378129	no	female
csw	4506.55	0.91	-0.139762	0.115584	-1.20918	0.226594	0.378129	no	female
BEAF-32	705.277	1.08	0.107229	0.0886875	1.20907	0.226636	0.378132	no	female
CG3690	3.54747	1.26	0.331194	0.273937	1.20901	0.226658	0.378132	no	female
prod	838.999	1.08	0.107444	0.0889058	1.20851	0.226851	0.378403	no	female
AdSS	4972.99	1.09	0.120179	0.0994868	1.20799	0.22705	0.378532	no	female
CG10866	618.812	1.1	0.134781	0.111575	1.20799	0.227052	0.378532	no	female
CG31473	60.2926	1.18	0.238442	0.197377	1.20805	0.227027	0.378532	no	female
Or71a	126.486	0.88	-0.191062	0.158151	-1.2081	0.227009	0.378532	no	female
CHORD	446.335	1.1	0.141153	0.11693	1.20715	0.227374	0.378951	no	female
CR42721	13.3801	0.78	-0.351767	0.291407	-1.20713	0.227381	0.378951	no	female
DNApol-eta	165.203	1.12	0.166449	0.137892	1.2071	0.227395	0.378951	no	female
Sdc	4686.17	0.88	-0.189783	0.157256	-1.20684	0.227495	0.379066	no	female
mrj	2459.25	0.93	-0.106431	0.0881985	-1.20672	0.227539	0.379087	no	female
CG9503	4.27772	0.79	-0.338483	0.280591	-1.20632	0.227694	0.379242	no	female
Inx5	17.4247	0.79	-0.336646	0.279053	-1.20639	0.227668	0.379242	no	female
CG31342	1028.74	0.92	-0.118297	0.0980876	-1.20603	0.227805	0.379377	no	female
CG42354	148.261	0.87	-0.203638	0.16889	-1.20575	0.227916	0.379509	no	female
CG32850	1824.49	1.12	0.169478	0.140606	1.20534	0.228072	0.379719	no	female
CR45381	5.5511	1.27	0.346877	0.287855	1.20504	0.228187	0.379857	no	female
CR44773	6.51206	1.28	0.35699	0.29634	1.20466	0.228334	0.380051	no	female
hoe2	3646.34	0.91	-0.128871	0.107121	-1.20304	0.22896	0.381042	no	female
Ptp10D	4469.37	0.91	-0.138722	0.115319	-1.20294	0.228999	0.381055	no	female
CG6695	637.58	0.92	-0.115886	0.0964389	-1.20165	0.229499	0.381813	no	female
Chd64	2754.26	0.9	-0.146762	0.122138	-1.20161	0.229516	0.381813	no	female
Ctr1A	1668.1	1.08	0.109976	0.0915336	1.20148	0.229563	0.381839	no	female
CG32554	35.5802	1.22	0.287411	0.239271	1.2012	0.229676	0.381922	no	female
Top3beta	978.161	0.92	-0.114258	0.0951155	-1.20126	0.229651	0.381922	no	female
CG42766	20.1579	0.8	-0.329666	0.274639	-1.20036	0.23	0.382409	no	female
CDase	3717.49	0.92	-0.121135	0.100936	-1.20012	0.230093	0.382513	no	female
subdued	1804.01	1.1	0.131508	0.109609	1.19979	0.230222	0.382673	no	female
wdp	1146.78	0.92	-0.11759	0.098015	-1.19971	0.230251	0.382673	no	female
CG13698	1827.59	0.95	-0.0798015	0.0665323	-1.19944	0.230357	0.382744	no	female
Rep	672.879	1.1	0.134414	0.112061	1.19947	0.230344	0.382744	no	female
CG11248	1514.84	0.94	-0.0864427	0.072093	-1.19904	0.230511	0.382897	no	female
CR45681	29.5454	0.81	-0.295958	0.246826	-1.19905	0.230507	0.382897	no	female
CG3669	10.1766	0.78	-0.35854	0.299077	-1.19882	0.230597	0.382989	no	female
snoRNA:Me28S-G2703a	424.092	1.2	0.262322	0.218856	1.19861	0.23068	0.383075	no	female
Snoo	1803.26	0.9	-0.158894	0.132597	-1.19832	0.230791	0.383206	no	female
CG18789	28.9502	1.22	0.289362	0.241614	1.19762	0.231064	0.383608	no	female
RPA3	102.765	1.18	0.234163	0.19563	1.19697	0.231318	0.383894	no	female
scaRNA:PsiU1-6	1110.41	1.21	0.269287	0.22497	1.19699	0.231309	0.383894	no	female
wde	2060.8	0.89	-0.174069	0.145439	-1.19686	0.231361	0.383894	no	female
wun2	909.718	1.1	0.135796	0.113458	1.19688	0.231353	0.383894	no	female
CG2063	541.517	1.09	0.120762	0.100928	1.19652	0.231494	0.384015	no	female
Oga	877.083	0.92	-0.123997	0.103632	-1.19651	0.231497	0.384015	no	female
CR44138	13.1163	1.28	0.353112	0.295705	1.19413	0.232426	0.385504	no	female
CG32006	152.461	0.82	-0.285402	0.239039	-1.19396	0.232495	0.385567	no	female
CG10880	225.314	1.11	0.150462	0.126121	1.193	0.23287	0.38613	no	female
Kr-h1	843.116	1.14	0.189219	0.158617	1.19293	0.232898	0.38613	no	female
CG14770	946.728	1.21	0.276331	0.231723	1.19251	0.233062	0.386351	no	female
5PtaseI	1319.67	1.07	0.0916701	0.0769034	1.19202	0.233255	0.386578	no	female
Duox	1860.65	0.89	-0.161455	0.135449	-1.192	0.233262	0.386578	no	female
CG1246	4.30393	1.26	0.33729	0.283012	1.19179	0.233345	0.386612	no	female
snoRNA:Psi28S-3305c	3842.59	1.26	0.33418	0.280401	1.1918	0.233341	0.386612	no	female
CG15375	3.62211	0.8	-0.321305	0.269694	-1.19137	0.233508	0.386829	no	female
CG9004	263.689	0.87	-0.19474	0.163581	-1.19048	0.233858	0.387335	no	female
mRpL2	739.762	1.1	0.136087	0.114317	1.19043	0.233876	0.387335	no	female
CG10801	6.90195	1.28	0.356528	0.299532	1.19029	0.233934	0.38736	no	female
dpr3	315.694	0.87	-0.205598	0.172737	-1.19023	0.233954	0.38736	no	female
Cdc37	1227.28	0.94	-0.0953633	0.0801596	-1.18967	0.234177	0.387657	no	female
CG30196	31.5356	0.82	-0.278635	0.234222	-1.18962	0.234197	0.387657	no	female
CR45517	19.2588	1.27	0.339674	0.285656	1.1891	0.234401	0.387943	no	female
Dbp45A	443.037	0.93	-0.100853	0.0848335	-1.18883	0.234505	0.388059	no	female
RpS5b	16.3764	0.79	-0.344731	0.289992	-1.18876	0.234534	0.388059	no	female
CG31612	68.8877	1.18	0.239168	0.201286	1.1882	0.234756	0.388372	no	female
CG8765	703.341	0.89	-0.167977	0.141398	-1.18797	0.234844	0.388466	no	female
Ir85a	21.2773	0.8	-0.318444	0.268133	-1.18763	0.234979	0.388637	no	female
CG12659	95.5447	0.86	-0.209589	0.176507	-1.18743	0.235059	0.388665	no	female
SelG	1114.8	1.11	0.15289	0.128757	1.18743	0.235057	0.388665	no	female
pigs	8796.36	0.92	-0.117185	0.0987027	-1.18725	0.235129	0.388729	no	female
Golgin104	828.446	0.93	-0.104297	0.0878547	-1.18716	0.235166	0.388738	no	female
Egm	1170.69	1.08	0.116605	0.0982392	1.18695	0.235246	0.388817	no	female
gd	4.06134	1.26	0.329763	0.277842	1.18687	0.235278	0.388817	no	female
CG13606	441.187	0.85	-0.231158	0.194777	-1.18678	0.235313	0.388823	no	female
CG43229	3.49516	1.24	0.306489	0.258418	1.18602	0.235614	0.389268	no	female
aft	298.5	0.91	-0.135123	0.113972	-1.18558	0.235787	0.389398	no	female
CG14566	44.5766	0.83	-0.274618	0.231628	-1.1856	0.235779	0.389398	no	female
CG8611	444.502	0.92	-0.12657	0.10675	-1.18567	0.235753	0.389398	no	female
CG34136	1094.29	1.16	0.216182	0.182363	1.18545	0.235839	0.38943	no	female
snRNA:LU	59.6764	1.27	0.346463	0.292428	1.18478	0.236103	0.389815	no	female
Nos	1749.16	0.91	-0.133715	0.112924	-1.18412	0.236367	0.390197	no	female
CG13373	101.111	1.17	0.22345	0.188757	1.1838	0.236494	0.390243	no	female
CG14763	13.7254	0.79	-0.346204	0.29249	-1.18365	0.236553	0.390243	no	female
CG15443	533.786	1.09	0.124456	0.105141	1.18371	0.23653	0.390243	no	female
CG43165	17.8847	1.26	0.331524	0.280026	1.18391	0.23645	0.390243	no	female
sbr	1787.38	0.91	-0.140871	0.118999	-1.1838	0.236492	0.390243	no	female
CG18367	222.059	1.14	0.192856	0.162976	1.18334	0.236674	0.390389	no	female
beat-IIb	863.662	0.91	-0.143565	0.121371	-1.18286	0.236865	0.390652	no	female
CG14609	41.0407	1.21	0.27104	0.229188	1.18261	0.236963	0.390762	no	female
CG14073	1338.63	0.9	-0.151648	0.128299	-1.18199	0.23721	0.391117	no	female
CR45807	19.4983	0.8	-0.324985	0.275037	-1.18161	0.237362	0.391315	no	female
Sur-8	5925.54	0.9	-0.144839	0.122614	-1.18126	0.237498	0.391487	no	female
CR45324	4.04106	0.79	-0.331217	0.280412	-1.18118	0.237531	0.391488	no	female
mir-210	15.4586	1.27	0.345198	0.2923	1.18097	0.237614	0.391573	no	female
CG42402	2141.27	0.92	-0.123961	0.104973	-1.18089	0.237648	0.391576	no	female
Fili	784.623	0.9	-0.146509	0.124084	-1.18072	0.237713	0.39163	no	female
CG12970	7.73099	1.28	0.354273	0.300124	1.18042	0.237834	0.391776	no	female
CR45528	3.72504	0.8	-0.319459	0.27069	-1.18017	0.237934	0.39189	no	female
CG32441	2612.56	0.93	-0.0989171	0.083825	-1.18004	0.237983	0.391917	no	female
CR45960	4.1222	1.26	0.335771	0.284568	1.17993	0.238027	0.391938	no	female
CG4725	351.942	0.82	-0.284164	0.240861	-1.17979	0.238085	0.39198	no	female
CG32755	25.5747	0.81	-0.312707	0.265259	-1.17887	0.238449	0.392527	no	female
CG17322	82.3575	1.17	0.226196	0.191935	1.1785	0.238596	0.392716	no	female
CG31076	19.5437	1.26	0.338436	0.287358	1.17775	0.238895	0.393157	no	female
hth	3749.32	0.88	-0.192348	0.163363	-1.17743	0.239023	0.393314	no	female
Adgf-A2	18.5169	1.28	0.352307	0.299305	1.17708	0.239162	0.393441	no	female
bbx	104.039	0.85	-0.236765	0.201146	-1.17708	0.239164	0.393441	no	female
omd	983.262	1.09	0.118956	0.101088	1.17676	0.239291	0.393597	no	female
CG13713	7.37029	0.79	-0.344928	0.293258	-1.17619	0.239517	0.393916	no	female
Trs33	203.357	1.13	0.175472	0.149213	1.17599	0.2396	0.394	no	female
CG6656	1478.89	0.92	-0.12094	0.102849	-1.1759	0.239634	0.394004	no	female
CG15743	450.422	1.1	0.131269	0.11168	1.17541	0.239832	0.394218	no	female
CG9149	1265.54	1.11	0.144942	0.123336	1.17517	0.239926	0.394218	no	female
Impbeta11	1203.4	0.93	-0.107289	0.0912929	-1.17521	0.239909	0.394218	no	female
snoRNA:hts-a	417.147	1.23	0.302742	0.257585	1.17531	0.239872	0.394218	no	female
snoRNA:Psi18S-525j	305.406	0.78	-0.352445	0.299898	-1.17522	0.239908	0.394218	no	female
CG8778	684.587	1.09	0.11846	0.100825	1.17491	0.240031	0.394339	no	female
CG15109	6.81084	0.8	-0.316146	0.269248	-1.17418	0.240322	0.394764	no	female
CG11920	264.95	1.12	0.166351	0.141688	1.17407	0.240368	0.394787	no	female
CG7888	10502.4	0.9	-0.151052	0.128686	-1.17381	0.240473	0.394906	no	female
CG12608	496.206	1.1	0.131626	0.112154	1.17362	0.240548	0.394978	no	female
CG45263	2219.49	0.89	-0.167801	0.14304	-1.1731	0.240754	0.395263	no	female
CD98hc	8212.94	1.08	0.112083	0.0955566	1.17295	0.240815	0.395309	no	female
CG17994	42.9079	0.83	-0.273479	0.233278	-1.17233	0.241065	0.395667	no	female
snoRNA:U29:54Eb	198.751	1.19	0.252101	0.215084	1.1721	0.241157	0.395765	no	female
Nup43	227.99	1.13	0.180646	0.154162	1.1718	0.241278	0.395911	no	female
CR46195	139.152	0.84	-0.2441	0.208363	-1.17152	0.241391	0.396044	no	female
CG6216	21.8644	0.8	-0.326874	0.279049	-1.17139	0.241444	0.396077	no	female
H	492.243	0.93	-0.112469	0.0960257	-1.17124	0.241503	0.396122	no	female
Eglp4	5241.81	1.12	0.164045	0.140074	1.17113	0.241546	0.39614	no	female
Antp	55.7532	0.82	-0.278543	0.237906	-1.17081	0.241675	0.396255	no	female
CG3982	75.6647	0.83	-0.271788	0.23214	-1.1708	0.241681	0.396255	no	female
CG31849	170.617	1.11	0.155307	0.132738	1.17003	0.24199	0.396709	no	female
CG30183	221.539	0.91	-0.143815	0.123127	-1.16802	0.242798	0.39798	no	female
CG34409	78.6336	1.18	0.235333	0.201528	1.16774	0.242911	0.398112	no	female
CG43367	5001.96	0.93	-0.112142	0.0960406	-1.16765	0.242949	0.398121	no	female
CG7742	91.4555	0.86	-0.212042	0.181621	-1.1675	0.243008	0.398166	no	female
IleRS-m	267.205	1.11	0.15251	0.130648	1.16733	0.243075	0.398222	no	female
alphaTub67C	25.3372	1.23	0.294508	0.252325	1.16718	0.243138	0.398272	no	female
Nle	476.288	1.07	0.101379	0.0868703	1.16701	0.243205	0.398275	no	female
Obp84a	332.438	0.78	-0.350285	0.300145	-1.16705	0.243189	0.398275	no	female
CG31454	11.8349	1.27	0.340331	0.29175	1.16652	0.243406	0.398506	no	female
mge	903.748	1.07	0.102698	0.0880394	1.1665	0.243411	0.398506	no	female
CG12034	714.76	0.94	-0.0898265	0.0770181	-1.1663	0.243492	0.398585	no	female
CG33061	7.373	0.79	-0.345839	0.29676	-1.16538	0.243864	0.398983	no	female
CG43245	4.30062	0.79	-0.333582	0.286194	-1.16558	0.243784	0.398983	no	female
CG6332	40.6366	1.2	0.267397	0.229445	1.16541	0.243855	0.398983	no	female
Cyp6a13	1162	0.93	-0.10652	0.0914028	-1.16539	0.243861	0.398983	no	female
nonA-l	586.946	0.89	-0.161697	0.138808	-1.1649	0.244061	0.399252	no	female
svr	6083.26	0.94	-0.0856132	0.0735233	-1.16444	0.244247	0.399503	no	female
CG3505	1438.36	1.11	0.152801	0.131237	1.16431	0.244299	0.399534	no	female
CG5708	1675.23	1.09	0.129347	0.111135	1.16388	0.244475	0.399768	no	female
Ccp84Ac	9.27003	1.27	0.349188	0.300117	1.16351	0.244625	0.39996	no	female
CG9932	12353.8	0.91	-0.132402	0.113815	-1.1633	0.244707	0.399989	no	female
Rpt4R	3.29554	0.81	-0.310906	0.267257	-1.16332	0.244698	0.399989	no	female
Cyp12c1	55.9465	1.2	0.257545	0.221562	1.16241	0.245071	0.40053	no	female
Gpdh	18451.1	0.95	-0.0710855	0.0611656	-1.16218	0.245162	0.400573	no	female
Ntmt	430.628	1.11	0.152369	0.131104	1.16219	0.245157	0.400573	no	female
CG11560	385.641	1.1	0.13769	0.118485	1.16208	0.245201	0.400583	no	female
CG7786	5.53175	0.79	-0.340392	0.293013	-1.1617	0.245359	0.400788	no	female
ArgRS-m	414.102	1.08	0.117146	0.100858	1.16149	0.245441	0.400822	no	female
CR41320	22.6675	0.8	-0.316812	0.272765	-1.16148	0.245445	0.400822	no	female
CG5800	315.655	0.9	-0.155894	0.134259	-1.16114	0.245585	0.400838	no	female
IP3K2	2325.02	0.88	-0.178098	0.153372	-1.16122	0.245554	0.400838	no	female
mol	3313.69	0.86	-0.217429	0.187226	-1.16132	0.245513	0.400838	no	female
Spn100A	10.2808	0.79	-0.345694	0.297689	-1.16126	0.245536	0.400838	no	female
CG34453	76.0867	0.84	-0.24451	0.210676	-1.1606	0.245806	0.401144	no	female
CG4300	1856.04	1.06	0.0812272	0.0699924	1.16051	0.245839	0.401146	no	female
CR45949	21.4601	0.8	-0.318802	0.274734	-1.1604	0.245885	0.401167	no	female
Mon1	1165.65	1.09	0.126331	0.108892	1.16015	0.245986	0.401279	no	female
Cyp304a1	81.4845	1.27	0.34682	0.298969	1.16005	0.246028	0.401293	no	female
Ccm3	2063.38	1.11	0.145566	0.125542	1.1595	0.246253	0.401555	no	female
kuz	3060.54	0.92	-0.123721	0.106699	-1.15952	0.246243	0.401555	no	female
CG32572	6.04064	0.79	-0.344401	0.29718	-1.1589	0.246497	0.401899	no	female
MsR1	862.266	0.93	-0.107737	0.0929733	-1.15879	0.246542	0.401919	no	female
CG10359	513.518	0.9	-0.148356	0.12806	-1.15849	0.246662	0.401938	no	female
CG2781	4398.48	0.89	-0.16374	0.141339	-1.15849	0.246664	0.401938	no	female
Klp61F	9.61226	0.79	-0.345722	0.298438	-1.15844	0.246685	0.401938	no	female
senju	469.182	1.08	0.114916	0.0991864	1.15858	0.246626	0.401938	no	female
CCT2	3075.18	1.05	0.0685199	0.059153	1.15835	0.246721	0.401944	no	female
fon	11085.4	0.86	-0.209776	0.181135	-1.15812	0.246817	0.402046	no	female
snoRNA:Psi28S-2442a	105.864	0.79	-0.344312	0.297327	-1.15802	0.246854	0.402055	no	female
tefu	760.697	0.91	-0.136524	0.11793	-1.15767	0.247	0.402238	no	female
snoRNA:Psi28S-2444	2769.45	1.27	0.345627	0.298737	1.15696	0.247288	0.402653	no	female
CG14512	141.047	1.16	0.210939	0.182387	1.15655	0.247458	0.402877	no	female
fra	1473.46	0.93	-0.109702	0.094897	-1.15601	0.247677	0.40318	no	female
CG15506	234.949	0.88	-0.178461	0.154437	-1.15556	0.24786	0.403425	no	female
CG32221	901.65	1.09	0.127177	0.110075	1.15537	0.24794	0.403502	no	female
Dh31	931.404	1.09	0.123474	0.106928	1.15474	0.248195	0.403838	no	female
futsch	25508	0.86	-0.220091	0.190604	-1.1547	0.248212	0.403838	no	female
Cnb	72.0416	0.85	-0.235074	0.203718	-1.15392	0.248533	0.404306	no	female
Sse	6.32278	1.27	0.341921	0.296379	1.15366	0.248639	0.404425	no	female
Naa20A	265.203	1.1	0.135223	0.117231	1.15348	0.248714	0.404494	no	female
CG7556	1461.1	0.94	-0.0855323	0.0741721	-1.15316	0.248845	0.404653	no	female
CG8379	907.923	1.06	0.0905234	0.0785528	1.15239	0.249161	0.405114	no	female
Ir75b	10.3194	0.79	-0.345689	0.300082	-1.15198	0.249328	0.405332	no	female
mia	77.5702	1.16	0.21894	0.19008	1.15183	0.249391	0.40538	no	female
FLASH	355.547	0.91	-0.129111	0.112118	-1.15156	0.249502	0.405507	no	female
Ask1	2818.96	0.95	-0.0712407	0.0618746	-1.15137	0.249579	0.405525	no	female
CG17337	2105.53	0.93	-0.101289	0.0879699	-1.1514	0.249567	0.405525	no	female
mRpL49	589.51	1.1	0.139878	0.121513	1.15113	0.249677	0.405631	no	female
CG16790	199.768	1.11	0.146275	0.127081	1.15104	0.249715	0.405638	no	female
CG10939	836.17	0.91	-0.132508	0.115189	-1.15034	0.250002	0.406051	no	female
CG4596	708.877	0.92	-0.116039	0.100894	-1.1501	0.250103	0.406161	no	female
trio	9159.13	0.88	-0.179087	0.155795	-1.1495	0.250349	0.406506	no	female
CG15912	188.288	1.12	0.165594	0.144101	1.14915	0.250494	0.406681	no	female
natalisin	417.929	1.1	0.134889	0.117388	1.14908	0.250522	0.406681	no	female
Socs36E	2100.11	1.12	0.161436	0.140559	1.14853	0.250751	0.406998	no	female
CR44291	4.48521	1.25	0.317305	0.276375	1.1481	0.250929	0.407233	no	female
CR45177	5.14638	0.79	-0.333034	0.290163	-1.14775	0.251072	0.407359	no	female
mira	76.8154	0.85	-0.226713	0.197516	-1.14782	0.251043	0.407359	no	female
snoRNA:Me18S-C1366	536.594	1.22	0.290415	0.253152	1.14719	0.251301	0.407676	no	female
CG32228	6.8504	0.79	-0.340016	0.29649	-1.1468	0.251464	0.407886	no	female
CG7985	948.105	0.91	-0.129068	0.112556	-1.1467	0.251504	0.407897	no	female
CG6138	5.54255	0.79	-0.333566	0.290983	-1.14634	0.251654	0.40806	no	female
snoRNA:Psi18S-640g	562.251	0.81	-0.301634	0.263137	-1.1463	0.251671	0.40806	no	female
CG33635	219.122	1.12	0.163308	0.142494	1.14607	0.251765	0.408159	no	female
CG44405	5.10103	1.26	0.331725	0.28947	1.14597	0.251807	0.408173	no	female
CG10137	1282.34	0.93	-0.0976414	0.0852381	-1.14551	0.251996	0.408362	no	female
CG18273	813.53	0.93	-0.102688	0.0896491	-1.14544	0.252028	0.408362	no	female
RagC-D	1009.69	1.09	0.118855	0.10377	1.14537	0.252056	0.408362	no	female
Sld5	35.4837	1.2	0.267729	0.233702	1.1456	0.251959	0.408362	no	female
CG13877	83.1839	1.17	0.224716	0.196303	1.14474	0.252318	0.408732	no	female
l(2)05714	385.889	0.91	-0.138497	0.12104	-1.14422	0.25253	0.409022	no	female
Desat2	7.2745	1.27	0.340234	0.297453	1.14383	0.252696	0.409189	no	female
Smr	5642.64	0.91	-0.135956	0.118862	-1.14381	0.2527	0.409189	no	female
Or98a	4.78819	0.81	-0.304851	0.266662	-1.14321	0.25295	0.40954	no	female
Ulp1	1952.29	0.92	-0.117598	0.102909	-1.14273	0.25315	0.409809	no	female
Os-C	2101.27	0.79	-0.342635	0.299968	-1.14224	0.253356	0.410089	no	female
Kebab	9.08505	1.27	0.34161	0.299308	1.14133	0.253732	0.410644	no	female
ana3	174.442	1.14	0.188493	0.16517	1.1412	0.253786	0.410677	no	female
Erk7	11.7948	0.79	-0.338154	0.296348	-1.14107	0.253841	0.410712	no	female
CG30456	952.939	1.07	0.0918764	0.0805259	1.14095	0.253889	0.410735	no	female
CG4095	11.2811	1.27	0.340617	0.298569	1.14083	0.253941	0.410751	no	female
LeuRS	1617.2	1.07	0.0939122	0.0823236	1.14077	0.253966	0.410751	no	female
CG6333	3.345	1.24	0.312134	0.27374	1.14026	0.254179	0.410934	no	female
Cyp4g15	5199.29	1.08	0.111963	0.0981868	1.14031	0.254158	0.410934	no	female
Inx7	14.0412	0.79	-0.331867	0.291031	-1.14031	0.254156	0.410934	no	female
CR45418	3.37812	1.25	0.316698	0.277802	1.14001	0.254281	0.410991	no	female
MYPT-75D	2553.8	0.93	-0.10646	0.0933782	-1.14009	0.254248	0.410991	no	female
Galphao	4517.62	0.87	-0.203165	0.17828	-1.13958	0.25446	0.411225	no	female
Bx	1436.78	0.89	-0.163702	0.143728	-1.13898	0.254713	0.411551	no	female
CG7927	1492.27	0.94	-0.0823174	0.0722754	-1.13894	0.254728	0.411551	no	female
Or85d	14.2386	0.8	-0.327408	0.287522	-1.13872	0.254818	0.411642	no	female
CG12155	773.935	0.94	-0.0878587	0.0772232	-1.13772	0.255236	0.412208	no	female
kmg	3.28909	0.81	-0.296763	0.260832	-1.13775	0.255223	0.412208	no	female
CG1620	1710.7	0.93	-0.105023	0.0923273	-1.13751	0.255325	0.412245	no	female
CG17625	5.81634	1.26	0.333516	0.293188	1.13755	0.255308	0.412245	no	female
Zmynd10	12.3633	0.79	-0.335782	0.295355	-1.13688	0.25559	0.412618	no	female
CG17834	801.328	0.87	-0.205145	0.180483	-1.13664	0.255688	0.412722	no	female
snoRNA:Me18S-U1356c	4.47981	0.8	-0.323995	0.285255	-1.13581	0.256038	0.413232	no	female
snoRNA:Psi28S-1837a	2942.32	1.2	0.259893	0.228846	1.13567	0.256095	0.413269	no	female
CG31950	98.3538	1.14	0.185879	0.163711	1.13541	0.256204	0.413391	no	female
skap	18379.2	1.05	0.0710667	0.0626068	1.13513	0.256322	0.413527	no	female
veli	2397.97	1.1	0.136456	0.120229	1.13497	0.256389	0.413582	no	female
CG10585	932.711	0.93	-0.104471	0.0920777	-1.1346	0.256543	0.413743	no	female
CG5937	2141.56	0.85	-0.226057	0.199245	-1.13457	0.256557	0.413743	no	female
CG42542	3090.8	1.06	0.0848656	0.0748179	1.13429	0.256671	0.413819	no	female
CR43496	155.811	0.87	-0.197986	0.174542	-1.13432	0.256661	0.413819	no	female
CG33523	2894.04	0.95	-0.077472	0.0683057	-1.13419	0.256713	0.413832	no	female
NPFR	259.166	1.1	0.138096	0.121784	1.13395	0.256817	0.413946	no	female
CG8568	10.835	1.27	0.339972	0.299966	1.13337	0.257061	0.414254	no	female
enok	1827.89	0.92	-0.112762	0.0994959	-1.13333	0.257075	0.414254	no	female
CR44959	6.94441	0.79	-0.339994	0.300059	-1.13309	0.257177	0.414345	no	female
CR46133	10.8742	0.79	-0.338914	0.299124	-1.13302	0.257206	0.414345	no	female
mtsh	37.51	1.21	0.273682	0.241564	1.13296	0.257233	0.414345	no	female
CG3253	306.364	1.09	0.129426	0.114253	1.1328	0.257297	0.414365	no	female
Taf6	704.971	0.92	-0.117765	0.103962	-1.13276	0.257313	0.414365	no	female
Atg6	1452.72	0.91	-0.133664	0.118065	-1.13212	0.257583	0.414746	no	female
disco	97.0995	0.85	-0.241661	0.21354	-1.13169	0.257764	0.414982	no	female
bru3	1863.59	1.16	0.208348	0.184143	1.13145	0.257867	0.415094	no	female
CR45902	3.03348	1.23	0.29957	0.264901	1.13088	0.258108	0.415427	no	female
CG42649	3.96617	1.22	0.286046	0.252976	1.13073	0.258171	0.415474	no	female
CG10809	331.799	0.9	-0.144751	0.128046	-1.13046	0.258282	0.415599	no	female
CG31821	4.46224	0.8	-0.31618	0.279716	-1.13036	0.258324	0.415613	no	female
CG9990	11342.8	0.94	-0.0835659	0.0739369	-1.13023	0.258379	0.415645	no	female
snoRNA:Psi28S-2626	2990.21	1.18	0.233841	0.206974	1.12981	0.258556	0.415876	no	female
aurB	4.19359	1.25	0.317491	0.281321	1.12857	0.259079	0.416499	no	female
CG3831	145.825	0.87	-0.194291	0.17212	-1.12881	0.258978	0.416499	no	female
CG7208	12.1869	0.79	-0.335096	0.296902	-1.12864	0.259048	0.416499	no	female
Sk1	1040.9	1.07	0.101972	0.0903521	1.12861	0.259063	0.416499	no	female
CR45044	4.50156	0.8	-0.319551	0.283233	-1.12823	0.259224	0.416547	no	female
Pkc98E	3336.11	0.91	-0.142475	0.126287	-1.12818	0.259243	0.416547	no	female
rig	751.975	1.08	0.1089	0.0965344	1.1281	0.259278	0.416547	no	female
tRNA:Lys-CTT-1-3	389.73	1.26	0.333498	0.295623	1.12812	0.259271	0.416547	no	female
tst	966.309	0.93	-0.106095	0.0940467	-1.12811	0.259274	0.416547	no	female
CG31278	132.638	1.14	0.187484	0.166306	1.12734	0.259598	0.417007	no	female
CG42816	14.2958	1.26	0.328594	0.291581	1.12694	0.259768	0.417225	no	female
CG31954	86.0235	0.87	-0.195208	0.173261	-1.12667	0.259882	0.417321	no	female
CR44690	208.443	1.12	0.164973	0.14643	1.12664	0.259896	0.417321	no	female
CG18131	3.25926	0.81	-0.299381	0.265759	-1.12651	0.259949	0.417352	no	female
beat-IIIc	1466.42	0.88	-0.187109	0.16618	-1.12594	0.26019	0.417685	no	female
CG16896	375.698	1.11	0.144138	0.128047	1.12566	0.26031	0.417713	no	female
CG8673	42.4224	0.84	-0.250442	0.222473	-1.12572	0.260284	0.417713	no	female
slgA	9875.98	0.94	-0.088724	0.0788146	-1.12573	0.26028	0.417713	no	female
CG13449	14.3831	0.8	-0.327069	0.29066	-1.12527	0.260477	0.417871	no	female
Lcch3	1918.03	0.94	-0.08662	0.0769728	-1.12533	0.260449	0.417871	no	female
CG32647	6562.7	0.89	-0.166583	0.14806	-1.1251	0.260546	0.417927	no	female
ics	1432.26	1.08	0.109546	0.0973951	1.12476	0.260691	0.418106	no	female
CG5144	59.5956	1.2	0.257159	0.228664	1.12461	0.260754	0.41812	no	female
CG8239	228.331	1.1	0.13941	0.123971	1.12454	0.260785	0.41812	no	female
rtv	589.583	1.13	0.173845	0.154597	1.1245	0.260802	0.41812	no	female
AP-1sigma	1893.04	1.07	0.0912343	0.0812279	1.12319	0.261357	0.418885	no	female
CG42240	1386.31	0.88	-0.192495	0.17139	-1.12314	0.26138	0.418885	no	female
srp	369.863	1.13	0.171664	0.152844	1.12313	0.261381	0.418885	no	female
tRNA:Lys-CTT-1-4	3.03337	1.21	0.27899	0.248451	1.12292	0.261471	0.418975	no	female
Act79B	1552.51	0.8	-0.314003	0.279698	-1.12265	0.261585	0.419103	no	female
CG11164	70.1947	1.15	0.205682	0.183256	1.12237	0.261704	0.419198	no	female
CG13074	12.2967	0.79	-0.334132	0.297707	-1.12235	0.261713	0.419198	no	female
CG6414	7.33999	1.26	0.335279	0.298806	1.12206	0.261837	0.419341	no	female
Fadd	160.945	0.9	-0.148994	0.132907	-1.12104	0.262271	0.419983	no	female
CG6106	59.1431	0.84	-0.254239	0.226811	-1.12093	0.262317	0.419997	no	female
CG8839	2556.51	0.92	-0.126062	0.112469	-1.12086	0.262349	0.419997	no	female
CG4714	8.59771	1.26	0.329587	0.294095	1.12068	0.262424	0.420009	no	female
CkIIbeta	1612.8	0.91	-0.132452	0.118189	-1.12068	0.262425	0.420009	no	female
Amun	1287.14	0.91	-0.128552	0.114735	-1.12043	0.262532	0.420126	no	female
Arfip	1024.21	0.93	-0.103689	0.0925641	-1.12019	0.262634	0.420236	no	female
CR43837	42.0126	1.18	0.237855	0.212356	1.12008	0.262681	0.420256	no	female
Git	969.424	0.92	-0.121105	0.108164	-1.11964	0.262867	0.420444	no	female
mRpS16	356.951	1.12	0.160347	0.143204	1.11971	0.262838	0.420444	no	female
CG13566	14.4422	0.8	-0.326891	0.292007	-1.11947	0.262942	0.420508	no	female
CG10864	127.163	0.89	-0.163145	0.1458	-1.11896	0.263158	0.4208	no	female
CR43939	3.93567	0.81	-0.312619	0.279571	-1.11821	0.263478	0.421256	no	female
CG31664	61.4909	1.25	0.323647	0.289465	1.11809	0.26353	0.421284	no	female
CG17528	3159.05	0.94	-0.0913744	0.0817678	-1.11749	0.263786	0.421544	no	female
CR43481	17.6476	1.25	0.322487	0.288588	1.11747	0.263795	0.421544	no	female
Oseg6	156.77	0.89	-0.175368	0.156919	-1.11757	0.26375	0.421544	no	female
CG6362	48.6601	0.83	-0.26557	0.237847	-1.11656	0.264183	0.422055	no	female
CR45082	3.87348	0.81	-0.309959	0.277596	-1.11658	0.264174	0.422055	no	female
Ac13E	1348.37	1.11	0.148971	0.133444	1.11636	0.26427	0.422138	no	female
CR43234	3.54734	1.24	0.305965	0.27417	1.11597	0.264434	0.422346	no	female
CG13841	917.81	1.09	0.124584	0.111678	1.11557	0.264607	0.422566	no	female
yuri	1012.29	1.09	0.130809	0.117281	1.11535	0.264702	0.422664	no	female
CG13231	9.58072	0.79	-0.334278	0.299793	-1.11503	0.264837	0.422824	no	female
CG11504	247.872	0.88	-0.183441	0.164538	-1.11489	0.264899	0.422868	no	female
CR45880	105.311	1.14	0.194973	0.174945	1.11448	0.265074	0.423092	no	female
CG14903	129.376	1.15	0.195405	0.175372	1.11423	0.26518	0.423207	no	female
mir-4953	14.0912	0.8	-0.325649	0.292297	-1.1141	0.265235	0.423239	no	female
CG33054	208.461	1.14	0.185708	0.16679	1.11343	0.265526	0.423401	no	female
CG4194	5.07416	1.23	0.299068	0.268572	1.11355	0.265472	0.423401	no	female
DNApol-alpha73	92.407	0.88	-0.183552	0.164841	-1.11351	0.26549	0.423401	no	female
fry	6600.5	0.92	-0.126547	0.11366	-1.11338	0.265543	0.423401	no	female
Galphaf	76.8968	0.84	-0.244079	0.219154	-1.11373	0.265394	0.423401	no	female
Phb2	1908.21	1.09	0.124617	0.111923	1.11341	0.265532	0.423401	no	female
Ipod	29.185	1.21	0.277672	0.249529	1.11278	0.265801	0.423757	no	female
Cog1	2169.72	1.07	0.0995216	0.0894687	1.11236	0.265982	0.423991	no	female
Rsf1	2417.91	0.91	-0.13081	0.117617	-1.11216	0.266069	0.424074	no	female
CG11041	52.6038	1.2	0.265352	0.238638	1.11194	0.266162	0.424112	no	female
CG8243	782.486	0.93	-0.0975555	0.0877284	-1.11202	0.266131	0.424112	no	female
CG31028	451.928	0.92	-0.124641	0.112133	-1.11155	0.266333	0.424293	no	female
snoRNA:Psi18S-841a	1731.13	1.18	0.237856	0.213992	1.11152	0.266344	0.424293	no	female
sosie	662.815	0.9	-0.154453	0.138977	-1.11135	0.266417	0.424354	no	female
snoRNA:U14:30Ea	600.112	1.22	0.283363	0.255118	1.11071	0.266691	0.424735	no	female
kra	20768.1	0.95	-0.0736078	0.06631	-1.11006	0.266975	0.425132	no	female
CR46239	4.18434	1.24	0.30898	0.278375	1.10994	0.267024	0.425155	no	female
CG14384	4.74805	0.8	-0.314297	0.283279	-1.1095	0.267216	0.425406	no	female
CG8078	586.276	1.1	0.136895	0.123422	1.10917	0.267358	0.425576	no	female
park	266.181	1.11	0.146131	0.131773	1.10896	0.267446	0.425662	no	female
BG642167	4.38497	1.24	0.30792	0.277702	1.10881	0.26751	0.425709	no	female
Arp6	674.304	1.09	0.1206	0.108808	1.10837	0.267701	0.425901	no	female
CG2186	1577	0.92	-0.127228	0.114805	-1.10821	0.26777	0.425901	no	female
CG5003	977.821	1.08	0.105199	0.0949228	1.10826	0.267749	0.425901	no	female
CG8526	21.1349	1.25	0.316565	0.285645	1.10825	0.267755	0.425901	no	female
CR44054	55.8662	0.83	-0.261559	0.236081	-1.10792	0.267896	0.426046	no	female
CG43902	2630.96	0.91	-0.143918	0.129982	-1.10721	0.268203	0.426479	no	female
CG5359	124.381	1.14	0.188486	0.170273	1.10697	0.268308	0.426592	no	female
CR46080	17.3805	0.8	-0.324717	0.293366	-1.10686	0.268352	0.426607	no	female
CG4497	355.288	0.9	-0.159883	0.144488	-1.10655	0.268489	0.426769	no	female
CG1850	14.8978	1.24	0.315219	0.284937	1.10627	0.268608	0.426852	no	female
CR46052	2.96089	0.82	-0.289978	0.26214	-1.1062	0.268641	0.426852	no	female
l(2)37Cc	2046.67	1.07	0.0938679	0.0848572	1.10619	0.268646	0.426852	no	female
Spn43Ab	7067.15	0.9	-0.152592	0.137966	-1.10601	0.268723	0.426919	no	female
ced-6	11876.9	0.92	-0.127044	0.1149	-1.10569	0.26886	0.426972	no	female
CG44006	103.661	0.86	-0.210915	0.190736	-1.1058	0.268814	0.426972	no	female
CG5171	2551.88	0.89	-0.170241	0.153966	-1.10571	0.268854	0.426972	no	female
Cand1	2627.28	0.95	-0.0798499	0.0722316	-1.10547	0.268956	0.427031	no	female
CG14882	199.454	1.1	0.136597	0.123567	1.10545	0.268966	0.427031	no	female
beta-PheRS	553.782	0.94	-0.0966915	0.0874748	-1.10536	0.269002	0.427031	no	female
Pnn	823.726	1.09	0.127441	0.115354	1.10479	0.269253	0.427375	no	female
ben	5409.87	0.91	-0.140923	0.127603	-1.10438	0.269427	0.427541	no	female
snmRNA:254	5397.94	1.24	0.311013	0.281614	1.1044	0.269421	0.427541	no	female
CG5048	31.442	0.82	-0.291193	0.263727	-1.10414	0.269531	0.427651	no	female
CG13492	4.01486	0.8	-0.315852	0.286101	-1.10399	0.269599	0.427703	no	female
CG5022	488.872	0.9	-0.146107	0.132377	-1.10372	0.269714	0.427775	no	female
STUB1	1688.82	0.94	-0.0926305	0.0839218	-1.10377	0.269692	0.427775	no	female
CG15625	4.30583	0.81	-0.305132	0.276596	-1.10317	0.269953	0.428044	no	female
DCP2	5376.46	0.91	-0.136778	0.123984	-1.10319	0.269946	0.428044	no	female
CG43093	1260.48	0.9	-0.154554	0.140121	-1.103	0.270026	0.428105	no	female
CG32579	598.475	0.93	-0.102165	0.092688	-1.10225	0.270354	0.428569	no	female
CG17048	21.6848	0.8	-0.319971	0.290377	-1.10191	0.270499	0.428689	no	female
CG7182	741.507	1.08	0.110283	0.100079	1.10196	0.270479	0.428689	no	female
CG33178	1573.92	1.07	0.102469	0.0930054	1.10175	0.27057	0.428745	no	female
CG33258	10.3625	1.26	0.330255	0.299882	1.10128	0.270773	0.428793	no	female
CG8740	5059.27	0.95	-0.074002	0.0671963	-1.10128	0.270774	0.428793	no	female
CR46088	7.06127	0.8	-0.326603	0.29649	-1.10156	0.270651	0.428793	no	female
loh	179.536	1.13	0.172945	0.157029	1.10136	0.27074	0.428793	no	female
snoRNA:Me28S-A2589b	924.133	1.17	0.224882	0.204185	1.10136	0.270738	0.428793	no	female
Incenp	11.439	1.26	0.329226	0.299078	1.1008	0.270982	0.429066	no	female
CR44412	3.18595	0.82	-0.292397	0.265718	-1.1004	0.271157	0.429257	no	female
CR44993	11.0698	0.8	-0.328054	0.298153	-1.10029	0.271207	0.429257	no	female
mir-4972	5.17133	0.8	-0.322677	0.293254	-1.10033	0.271187	0.429257	no	female
CG34149	64.6904	0.85	-0.230646	0.2097	-1.09988	0.271383	0.429449	no	female
DAAM	5182.76	0.95	-0.0765194	0.0695727	-1.09985	0.271398	0.429449	no	female
CG11052	211.424	1.11	0.149634	0.136162	1.09894	0.271795	0.429992	no	female
heix	629.836	0.91	-0.1414	0.128679	-1.09886	0.271831	0.429992	no	female
Rab21	533.196	1.08	0.105093	0.0956458	1.09877	0.27187	0.429992	no	female
Rop	16450.8	0.95	-0.0780141	0.0710032	-1.09874	0.271881	0.429992	no	female
Caf1-180	86.4425	0.86	-0.224421	0.204324	-1.09836	0.272048	0.430144	no	female
Gmd	307.793	0.92	-0.116569	0.106127	-1.0984	0.272031	0.430144	no	female
tRNA:Ile-TAT-1-1	195.578	1.26	0.329357	0.299908	1.09819	0.272121	0.430204	no	female
Sesn	6312.58	0.94	-0.0950134	0.0865733	-1.09749	0.272427	0.430633	no	female
CG5984	111.618	1.13	0.178955	0.163071	1.0974	0.272465	0.430637	no	female
CR44972	3.80705	0.8	-0.314913	0.287184	-1.09656	0.272836	0.431168	no	female
CG15120	61.2144	0.86	-0.213823	0.195018	-1.09643	0.272891	0.431201	no	female
5-HT1B	483.838	0.9	-0.154387	0.140844	-1.09616	0.27301	0.431278	no	female
CG10495	123.26	0.88	-0.180271	0.164451	-1.0962	0.272992	0.431278	no	female
CG31109	299.895	0.91	-0.132945	0.121326	-1.09577	0.273179	0.431433	no	female
Sema1a	1591.92	0.89	-0.173912	0.158708	-1.0958	0.273166	0.431433	no	female
bocks	649.606	1.08	0.105869	0.0966495	1.09539	0.273345	0.431593	no	female
CG13404	641.135	1.09	0.12125	0.110703	1.09527	0.273398	0.431593	no	female
CG32533	611.023	0.92	-0.128084	0.116935	-1.09534	0.273367	0.431593	no	female
CG43066	2609.48	0.88	-0.179661	0.164041	-1.09522	0.273421	0.431593	no	female
CG4741	21.909	0.8	-0.318141	0.290547	-1.09497	0.273528	0.431686	no	female
eg	96.8577	1.14	0.184339	0.168358	1.09492	0.27355	0.431686	no	female
Nufip	60.9065	0.86	-0.220521	0.201424	-1.09481	0.273599	0.431708	no	female
CG11322	6.1143	0.8	-0.323973	0.296036	-1.09437	0.273792	0.431958	no	female
CG42464	17.1959	0.8	-0.316105	0.289002	-1.09378	0.274051	0.43231	no	female
CR44380	3.73984	1.23	0.295875	0.270701	1.093	0.274394	0.432741	no	female
Lerp	4314.56	1.07	0.0912916	0.083519	1.09306	0.274366	0.432741	no	female
CG31207	1750.1	1.1	0.141497	0.12948	1.0928	0.27448	0.43282	no	female
CG11593	1244.46	0.94	-0.0929533	0.0850792	-1.09255	0.274591	0.432891	no	female
fs(1)K10	225.926	0.91	-0.139546	0.127726	-1.09254	0.274596	0.432891	no	female
CG8134	598.824	0.93	-0.107399	0.0983369	-1.09215	0.274766	0.433048	no	female
Pa1	753.557	1.13	0.174161	0.159465	1.09216	0.274765	0.433048	no	female
Gr66a	71.6144	0.86	-0.214246	0.196337	-1.09122	0.275177	0.433641	no	female
CG17598	1858.21	0.95	-0.0707588	0.064856	-1.09101	0.275267	0.433727	no	female
CG15399	22.6616	1.24	0.314132	0.287993	1.09076	0.275378	0.433846	no	female
CG11030	666.082	0.88	-0.176902	0.16226	-1.09024	0.275609	0.434155	no	female
CG7519	333.259	1.1	0.136184	0.124944	1.08996	0.275729	0.434233	no	female
Dip-B	5419.68	0.86	-0.214696	0.196976	-1.08996	0.27573	0.434233	no	female
CR45312	110.74	0.86	-0.221741	0.203505	-1.08961	0.275884	0.43442	no	female
MsR2	254.918	0.92	-0.125052	0.114793	-1.08937	0.27599	0.434533	no	female
CG4332	284.327	1.12	0.157832	0.14491	1.08917	0.276078	0.4346	no	female
CR45999	32.8305	1.2	0.260291	0.238993	1.08911	0.276104	0.4346	no	female
dpr14	386.382	0.9	-0.1475	0.135516	-1.08843	0.276403	0.435016	no	female
CG11035	500.497	1.08	0.105	0.096527	1.08778	0.276691	0.435168	no	female
CG1468	118.413	0.9	-0.159674	0.146784	-1.08782	0.276677	0.435168	no	female
CG17328	134.673	1.13	0.171219	0.157377	1.08795	0.276616	0.435168	no	female
CG30493	495.604	1.08	0.113434	0.104285	1.08773	0.276712	0.435168	no	female
GatB	652.078	1.08	0.115187	0.105889	1.0878	0.276681	0.435168	no	female
Rich	3651.85	0.94	-0.0944822	0.0868331	-1.08809	0.276556	0.435168	no	female
CG32225	2045.38	0.94	-0.0894305	0.0822408	-1.08742	0.27685	0.435329	no	female
Irp-1A	1916.21	1.09	0.122859	0.113005	1.08721	0.276945	0.435423	no	female
CG43844	6.20842	1.25	0.324157	0.298264	1.08681	0.277119	0.435641	no	female
CCDC53	187.937	1.14	0.188757	0.17378	1.08619	0.277396	0.43602	no	female
CR45425	10.9839	1.25	0.325009	0.299299	1.0859	0.277524	0.436115	no	female
Mics1	57.2129	1.19	0.248467	0.228814	1.08589	0.277528	0.436115	no	female
CG4622	424.15	0.93	-0.103494	0.0953719	-1.08517	0.277848	0.436507	no	female
snoRNA:Psi28S-612	24.2233	1.22	0.286758	0.264247	1.08519	0.277839	0.436507	no	female
CG10417	3591.43	0.93	-0.104325	0.096173	-1.08476	0.278028	0.436708	no	female
mthl3	47.8531	1.2	0.260348	0.240015	1.08472	0.278047	0.436708	no	female
mad2	11.9726	1.25	0.320246	0.295353	1.08428	0.27824	0.436955	no	female
APP-BP1	559.477	1.07	0.102695	0.0947232	1.08416	0.278296	0.436986	no	female
CG6325	798.816	0.93	-0.108664	0.10024	-1.08404	0.278348	0.437013	no	female
CG5282	1647.21	0.93	-0.0990951	0.0914239	-1.08391	0.278405	0.437047	no	female
CG12992	141.588	0.88	-0.177555	0.163842	-1.0837	0.278499	0.437138	no	female
CG6454	4203.57	0.94	-0.0839387	0.0774783	-1.08338	0.278638	0.437283	no	female
elfless	7.3332	0.8	-0.324438	0.299483	-1.08333	0.278663	0.437283	no	female
CG14182	274.134	1.09	0.120336	0.111152	1.08262	0.278976	0.437663	no	female
Hpr1	691.397	1.1	0.136216	0.12582	1.08263	0.278974	0.437663	no	female
Irc	10566.8	1.11	0.146579	0.13542	1.0824	0.279075	0.437763	no	female
CG31200	6575.66	0.9	-0.147068	0.135895	-1.08222	0.279156	0.437834	no	female
CG17258	16.0582	1.24	0.313749	0.290096	1.08154	0.279458	0.438196	no	female
Reps	1776.27	0.95	-0.0798541	0.0738306	-1.08159	0.279437	0.438196	no	female
CG7705	871.53	1.08	0.106415	0.0984569	1.08082	0.279775	0.438637	no	female
Eip93F	7729.47	0.9	-0.145687	0.134803	-1.08073	0.279816	0.438645	no	female
CG8476	13.1271	1.25	0.320104	0.296218	1.08064	0.279859	0.438656	no	female
snoRNA:Me18S-U1356a	5.64102	0.81	-0.311942	0.288735	-1.08037	0.279976	0.438784	no	female
CG5758	7057.25	0.92	-0.122072	0.113003	-1.08026	0.280027	0.438807	no	female
snoRNA:Psi18S-525i	61.3153	0.8	-0.323164	0.299284	-1.07979	0.280234	0.439076	no	female
RpL34b	3485.45	0.92	-0.127017	0.117654	-1.07958	0.280329	0.439139	no	female
snoRNA:Psi28S-3405d	2805.79	1.24	0.310779	0.28788	1.07954	0.280346	0.439139	no	female
CG1129	1173.9	0.93	-0.109686	0.101653	-1.07902	0.280577	0.43939	no	female
CG15638	6.88678	0.8	-0.318648	0.295293	-1.07909	0.280548	0.43939	no	female
CG31126	79.5677	0.84	-0.251491	0.233322	-1.07787	0.281091	0.440139	no	female
7SLRNA:CR32864	2033.84	1.14	0.187418	0.174094	1.07654	0.281688	0.440951	no	female
CG46280	1866.87	1.06	0.0896278	0.0832614	1.07646	0.281721	0.440951	no	female
CG5961	981.96	1.1	0.141956	0.131881	1.07639	0.281753	0.440951	no	female
et	461.573	0.92	-0.113623	0.105547	-1.07652	0.281697	0.440951	no	female
CG12017	14.089	0.8	-0.322908	0.300119	-1.07593	0.281957	0.441157	no	female
CR45683	141.068	1.12	0.162159	0.15071	1.07597	0.281941	0.441157	no	female
CG5068	1551.99	1.06	0.0870587	0.0809334	1.07568	0.282069	0.441275	no	female
alphaCOP	4342.58	1.05	0.0684565	0.063692	1.07481	0.282462	0.441801	no	female
Synd	6186.78	1.05	0.0715594	0.066581	1.07477	0.282477	0.441801	no	female
CG6204	951.359	1.09	0.123101	0.114562	1.07454	0.282581	0.441908	no	female
Arp53D	3.48236	1.22	0.287233	0.267438	1.07402	0.282815	0.442161	no	female
tai	3745.99	0.92	-0.124625	0.116028	-1.07409	0.282782	0.442161	no	female
mats	939.771	0.92	-0.117089	0.109038	-1.07383	0.282898	0.442235	no	female
dpn	13.5856	0.8	-0.319912	0.298022	-1.07345	0.28307	0.442447	no	female
CG1146	224.586	1.15	0.205858	0.191792	1.07334	0.283118	0.442466	no	female
CR44347	17.6347	1.23	0.296992	0.276782	1.07302	0.283263	0.442524	no	female
CR44608	33.4042	0.84	-0.258015	0.240432	-1.07313	0.283212	0.442524	no	female
Rtnl1	19677.9	1.06	0.0873376	0.0813899	1.07308	0.283237	0.442524	no	female
SmydA-8	3087.08	1.11	0.145465	0.135598	1.07276	0.283377	0.442646	no	female
CG17068	634.99	0.93	-0.0991788	0.0925115	-1.07207	0.283689	0.44304	no	female
CG9143	559.866	1.07	0.0910532	0.0849344	1.07204	0.283702	0.44304	no	female
CR45457	4.6425	1.23	0.296337	0.276474	1.07185	0.283789	0.443121	no	female
TfIIFalpha	732.717	0.91	-0.134036	0.125083	-1.07158	0.28391	0.443253	no	female
mamo	3851.42	0.9	-0.154135	0.143858	-1.07144	0.283971	0.443293	no	female
dsx	1138.83	1.1	0.138968	0.129806	1.07058	0.284357	0.443839	no	female
Dfd	1017.46	1.09	0.129668	0.12114	1.0704	0.284439	0.44391	no	female
CG42810	13.2173	0.8	-0.320161	0.299141	-1.07027	0.284498	0.443946	no	female
CG3121	3.97258	0.82	-0.278137	0.259921	-1.07008	0.284583	0.444022	no	female
eIF2D	557.019	1.09	0.119388	0.111586	1.06992	0.284654	0.444076	no	female
CG13010	7.53876	0.8	-0.32084	0.299907	-1.0698	0.284711	0.444109	no	female
CG18628	7.49228	1.25	0.318449	0.297872	1.06908	0.285034	0.44452	no	female
CG5404	934.83	1.07	0.102452	0.0958348	1.06905	0.285047	0.44452	no	female
Snp	2167.4	1.06	0.0816418	0.0764166	1.06838	0.28535	0.444918	no	female
Top2	1582.6	0.91	-0.129996	0.121682	-1.06832	0.285375	0.444918	no	female
CG13999	254.149	1.11	0.145075	0.135928	1.0673	0.285837	0.445565	no	female
CG6153	421.332	0.91	-0.129258	0.121114	-1.06724	0.285862	0.445565	no	female
Osi18	4.34111	0.81	-0.301935	0.283087	-1.06658	0.286161	0.445975	no	female
CG2901	11.3345	0.8	-0.318959	0.299133	-1.06628	0.286299	0.446133	no	female
CG32164	574.56	1.08	0.110168	0.103344	1.06603	0.286409	0.446191	no	female
Fic	766.461	1.08	0.109683	0.102886	1.06606	0.286398	0.446191	no	female
bbc	4523.75	1.05	0.0705881	0.0662517	1.06545	0.286671	0.44626	no	female
CG11975	912.256	0.95	-0.0796979	0.0747861	-1.06568	0.286569	0.44626	no	female
CG43343	220.682	0.88	-0.183181	0.171915	-1.06553	0.286635	0.44626	no	female
CG8414	170.301	0.87	-0.204059	0.191508	-1.06554	0.286632	0.44626	no	female
ppl	917.376	1.09	0.1213	0.113815	1.06576	0.286531	0.44626	no	female
TrxT	25.142	0.81	-0.29767	0.279359	-1.06555	0.286629	0.44626	no	female
Mlc2	133730	0.92	-0.114883	0.107849	-1.06523	0.286773	0.446305	no	female
zf30C	1686.49	0.95	-0.0733056	0.0688142	-1.06527	0.286754	0.446305	no	female
CG34115	12.8071	0.8	-0.313709	0.294718	-1.06444	0.287132	0.446807	no	female
CG34219	92.1354	0.88	-0.185995	0.174843	-1.06379	0.287425	0.447116	no	female
CG3817	147.993	1.11	0.147082	0.13828	1.06365	0.287487	0.447116	no	female
egr	1723.24	1.06	0.0789522	0.0742221	1.06373	0.287452	0.447116	no	female
Noa36	548.701	0.92	-0.11625	0.109299	-1.06359	0.287512	0.447116	no	female
Slu7	295.647	0.9	-0.155732	0.146402	-1.06372	0.287454	0.447116	no	female
snoRNA:Me28S-A982b	26.5568	0.82	-0.284514	0.267554	-1.06339	0.287606	0.447206	no	female
CG6023	83.8024	1.14	0.192115	0.180709	1.06312	0.287729	0.447227	no	female
CR45810	11.0696	0.8	-0.318622	0.299689	-1.06318	0.287702	0.447227	no	female
snoRNA:Psi28S-3436a	2986.94	1.17	0.22038	0.207284	1.06318	0.287701	0.447227	no	female
CG6012	16.8405	1.24	0.306002	0.287902	1.06287	0.287841	0.447344	no	female
tRNA:Tyr-GTA-1-7	5.45827	1.22	0.287502	0.270534	1.06272	0.287909	0.447392	no	female
Patj	2573.07	0.94	-0.0841337	0.0791754	-1.06262	0.287952	0.447404	no	female
CG9393	475.492	0.9	-0.146108	0.137513	-1.06251	0.288006	0.447431	no	female
SCCRO	1438.03	0.95	-0.0751066	0.0707135	-1.06213	0.288179	0.447642	no	female
snoRNA:Psi28S-1837b	2199.91	1.17	0.226747	0.213562	1.06174	0.288353	0.447856	no	female
Cbp80	1094.95	0.94	-0.0873985	0.0823329	-1.06153	0.288451	0.447952	no	female
CG4552	1590.97	0.95	-0.0779817	0.073482	-1.06124	0.288583	0.447998	no	female
CR45134	3.82189	0.82	-0.277833	0.261805	-1.06122	0.28859	0.447998	no	female
tra	155.35	0.89	-0.170326	0.160489	-1.06129	0.288557	0.447998	no	female
CG18549	2956.5	0.93	-0.109578	0.103293	-1.06085	0.288756	0.448199	no	female
CG43191	8.7863	1.25	0.318354	0.300118	1.06076	0.288798	0.448207	no	female
Sr-CIII	3.55996	0.83	-0.270716	0.255306	-1.06036	0.288982	0.448437	no	female
tRNA:Thr-AGT-1-6	4.57381	1.22	0.282417	0.266382	1.0602	0.289055	0.448494	no	female
hyd	6726.3	0.92	-0.114797	0.108289	-1.0601	0.289099	0.448505	no	female
CR44793	7.11028	1.24	0.314208	0.296688	1.05905	0.289577	0.449191	no	female
ave	330.267	1.13	0.182502	0.172355	1.05888	0.289656	0.449216	no	female
CR44301	12.721	0.81	-0.308869	0.291702	-1.05885	0.289667	0.449216	no	female
apt	219.305	0.9	-0.155986	0.147343	-1.05865	0.289757	0.449299	no	female
capt	3118.29	1.07	0.100629	0.0950744	1.05842	0.289863	0.449407	no	female
CHKov2	519.127	1.08	0.109812	0.103787	1.05805	0.290034	0.449614	no	female
CG9125	383.105	1.12	0.164659	0.155721	1.0574	0.290329	0.450016	no	female
CR18217	178.984	0.91	-0.137047	0.129627	-1.05724	0.290404	0.450074	no	female
CG43277	19.3157	0.8	-0.313064	0.296203	-1.05692	0.290547	0.450183	no	female
Mps1	23.527	1.23	0.302533	0.286228	1.05696	0.290528	0.450183	no	female
mir-193	8.90013	0.8	-0.316819	0.299811	-1.05673	0.290636	0.450264	no	female
CR44646	7.30034	1.24	0.314798	0.298007	1.05635	0.29081	0.450478	no	female
CG17124	3584.17	0.93	-0.108752	0.10297	-1.05615	0.290899	0.450559	no	female
Pvf1	529.179	1.09	0.118412	0.112155	1.05579	0.291066	0.45076	no	female
Lrpprc2	774.928	0.91	-0.135751	0.128604	-1.05558	0.291162	0.450852	no	female
CG33510	10.6347	0.8	-0.316079	0.299673	-1.05475	0.291542	0.451383	no	female
Gr36a	2.99444	0.82	-0.27939	0.264952	-1.05449	0.291657	0.451505	no	female
CG31205	6703.31	1.15	0.206425	0.195811	1.0542	0.291791	0.451655	no	female
zip	4223.17	0.93	-0.108648	0.1031	-1.05381	0.29197	0.451876	no	female
CR45828	8.38413	1.24	0.316002	0.29997	1.05345	0.292136	0.452075	no	female
CG5877	837.888	0.94	-0.0868802	0.0825028	-1.05306	0.292315	0.452294	no	female
CR44381	6.9676	0.8	-0.315804	0.300004	-1.05266	0.292495	0.452517	no	female
CG16736	10.0342	1.24	0.311129	0.295843	1.05167	0.292951	0.453131	no	female
HLH3B	33.7435	0.84	-0.245583	0.233524	-1.05164	0.292966	0.453131	no	female
CG13578	90.7284	0.84	-0.245113	0.233224	-1.05098	0.293269	0.453543	no	female
CG12773	1480.68	1.05	0.0765952	0.072903	1.05065	0.293422	0.453722	no	female
kirre	1648.77	0.9	-0.149832	0.142645	-1.05038	0.293541	0.45385	no	female
CG3430	112.422	1.13	0.174176	0.16605	1.04894	0.294206	0.454691	no	female
Hk	6266.17	0.89	-0.166907	0.159116	-1.04897	0.294193	0.454691	no	female
l(2)37Cb	434.556	1.07	0.0999874	0.0953231	1.04893	0.29421	0.454691	no	female
MFS10	60.8667	0.86	-0.211218	0.201374	-1.04888	0.294234	0.454691	no	female
CR44960	44.8802	1.18	0.236696	0.225771	1.04839	0.294459	0.454925	no	female
RpIII128	758.745	0.93	-0.0979529	0.0934312	-1.0484	0.294456	0.454925	no	female
Skp2	180.511	0.89	-0.166452	0.158803	-1.04816	0.294563	0.455028	no	female
CG42633	42.9372	0.84	-0.246369	0.235119	-1.04785	0.29471	0.455123	no	female
fz2	3440.44	0.92	-0.124629	0.118927	-1.04794	0.294667	0.455123	no	female
TTLL3B	20.6088	0.81	-0.298189	0.284589	-1.04779	0.294735	0.455123	no	female
CG12520	105.306	1.17	0.231486	0.221035	1.04728	0.29497	0.455144	no	female
CG17470	10.9144	1.24	0.314393	0.30012	1.04756	0.294843	0.455144	no	female
CG8292	34.7071	1.19	0.253425	0.241985	1.04728	0.294971	0.455144	no	female
Hey	14.0475	0.81	-0.31231	0.298162	-1.04745	0.294892	0.455144	no	female
mRpL19	654.098	1.09	0.119816	0.11439	1.04744	0.294898	0.455144	no	female
otk	167.557	1.11	0.153514	0.146544	1.04757	0.294838	0.455144	no	female
mRNA-cap	2166.34	0.95	-0.0750492	0.0716917	-1.04683	0.295177	0.455404	no	female
CG10970	16.2429	1.23	0.3015	0.288142	1.04636	0.295396	0.455539	no	female
CR45629	5.72804	0.81	-0.310066	0.296339	-1.04632	0.295412	0.455539	no	female
dpr8	426.464	0.88	-0.184555	0.176359	-1.04648	0.295341	0.455539	no	female
MED21	678.376	1.12	0.157556	0.150555	1.0465	0.29533	0.455539	no	female
CG12362	3.85787	0.83	-0.271698	0.259802	-1.04579	0.29566	0.455809	no	female
CG2147	710.43	0.91	-0.142963	0.136704	-1.04578	0.295662	0.455809	no	female
MED15	514.069	1.07	0.10395	0.0994301	1.04546	0.29581	0.455865	no	female
Neurochondrin	5870.59	0.86	-0.221061	0.211446	-1.04547	0.295806	0.455865	no	female
tRNA:Ser-CGA-1-4	5.93893	1.22	0.28761	0.275086	1.04553	0.295778	0.455865	no	female
CG10068	801.463	1.07	0.0927431	0.0887358	1.04516	0.295949	0.45593	no	female
Vhl	570.328	1.09	0.128109	0.122577	1.04513	0.295963	0.45593	no	female
Vps8	852.257	0.94	-0.0839756	0.0803372	-1.04529	0.295889	0.45593	no	female
CG32814	16.3772	0.81	-0.296451	0.283682	-1.04501	0.296017	0.455955	no	female
RAF2	401.027	0.92	-0.1134	0.108542	-1.04475	0.296139	0.456086	no	female
GAPcenA	2337.79	0.93	-0.0979861	0.0938122	-1.04449	0.296258	0.456213	no	female
CR44134	3.74085	1.23	0.299167	0.286482	1.04428	0.296357	0.456308	no	female
CG13476	3.59622	1.21	0.276954	0.265397	1.04355	0.296694	0.456541	no	female
CR43461	29.9355	0.83	-0.272144	0.260761	-1.04365	0.296646	0.456541	no	female
GalNAc-T2	1515.7	0.95	-0.0698674	0.0669369	-1.04378	0.296587	0.456541	no	female
Hrd3	2214.72	1.05	0.0678079	0.0649629	1.04379	0.296581	0.456541	no	female
sut3	6.64351	0.81	-0.308258	0.29538	-1.0436	0.296671	0.456541	no	female
CG7201	24.9303	0.83	-0.263422	0.252491	-1.04329	0.296812	0.456665	no	female
CR44320	156.212	0.89	-0.160723	0.154067	-1.0432	0.296854	0.456673	no	female
CG34423	77.0974	0.86	-0.213227	0.204482	-1.04277	0.297056	0.456894	no	female
dila	25.5816	0.83	-0.268355	0.257378	-1.04265	0.29711	0.456894	no	female
Timp	3180.38	1.08	0.109833	0.105336	1.04269	0.297092	0.456894	no	female
CG4301	304.507	1.1	0.133272	0.127853	1.04238	0.297234	0.456989	no	female
CR45888	5.10283	0.81	-0.303994	0.291641	-1.04236	0.297245	0.456989	no	female
Uhg2	232.083	1.14	0.188065	0.18044	1.04225	0.297294	0.457007	no	female
CG6959	3484.98	1.06	0.0799675	0.0767441	1.042	0.297411	0.457128	no	female
CG31231	8.90766	0.81	-0.304484	0.292247	-1.04187	0.297471	0.457164	no	female
CG3769	26.0007	0.83	-0.26044	0.250058	-1.04152	0.297635	0.457359	no	female
CR43641	32.6268	1.22	0.290665	0.279118	1.04137	0.297703	0.457366	no	female
smog	1478.05	0.89	-0.167985	0.161315	-1.04135	0.297714	0.457366	no	female
CR43603	2148.17	1.22	0.290829	0.279439	1.04076	0.297985	0.457565	no	female
mRpL52	329.967	1.1	0.138338	0.13292	1.04076	0.297987	0.457565	no	female
snoRNA:Me28S-A771	21.8243	0.83	-0.27175	0.26111	-1.04075	0.297992	0.457565	no	female
ttm2	15.4237	0.81	-0.307778	0.295707	-1.04082	0.297959	0.457565	no	female
lobo	9.95928	0.81	-0.310257	0.298136	-1.04065	0.298036	0.457574	no	female
cyp33	457.07	1.1	0.142115	0.136578	1.04054	0.298091	0.457602	no	female
NimC4	2546.04	1.13	0.173032	0.166401	1.03985	0.298411	0.458035	no	female
CG2846	2542.68	0.93	-0.105843	0.101805	-1.03967	0.298495	0.458108	no	female
Ugt36Bc	2196.52	0.95	-0.0784657	0.0754782	-1.03958	0.298534	0.458111	no	female
Kdm4B	319.337	1.08	0.1143	0.110011	1.03899	0.298807	0.458472	no	female
CG6763	31.5499	0.82	-0.281733	0.271206	-1.03882	0.29889	0.458542	no	female
CR45678	3.12939	1.2	0.258671	0.249041	1.03867	0.298959	0.45859	no	female
CG15196	7.80823	1.24	0.311026	0.299625	1.03805	0.299247	0.458874	no	female
CR43944	120.906	0.89	-0.176012	0.169563	-1.03803	0.299256	0.458874	no	female
Vsx1	460.537	1.07	0.101889	0.0981558	1.03804	0.299252	0.458874	no	female
Muc91C	3.8953	1.22	0.284606	0.274209	1.03792	0.299309	0.458898	no	female
MED23	386.589	0.93	-0.106617	0.102739	-1.03774	0.29939	0.458941	no	female
Not10	714.458	1.09	0.128832	0.124152	1.0377	0.299411	0.458941	no	female
CG4935	114.752	1.14	0.192698	0.185844	1.03688	0.299792	0.459467	no	female
Baldspot	5081.83	1.07	0.0950866	0.091767	1.03617	0.300121	0.45981	no	female
CG17145	7.16235	0.81	-0.299587	0.289137	-1.03614	0.300136	0.45981	no	female
Rtca	437.986	1.11	0.156791	0.15133	1.03608	0.300163	0.45981	no	female
TBPH	3250.85	0.96	-0.0646256	0.0623752	-1.03608	0.300166	0.45981	no	female
CG4278	274.95	1.11	0.153174	0.14786	1.03593	0.300233	0.459855	no	female
CG43788	28.2619	0.83	-0.272737	0.263336	-1.0357	0.300341	0.459907	no	female
tgo	404.351	1.11	0.148881	0.143738	1.03578	0.300305	0.459907	no	female
CG15436	63.3774	1.16	0.212108	0.204866	1.03535	0.300505	0.4601	no	female
CG18599	60.9144	0.87	-0.205579	0.198658	-1.03484	0.300744	0.460409	no	female
CG18809	878.588	0.94	-0.0854567	0.0826043	-1.03453	0.300888	0.460572	no	female
koko	60.4261	1.15	0.2046	0.198032	1.03317	0.301525	0.46149	no	female
CG42260	1841.68	0.9	-0.1481	0.143431	-1.03255	0.301814	0.461875	no	female
MED6	419.747	1.07	0.103783	0.100522	1.03245	0.301862	0.46189	no	female
Ppt1	184.873	1.13	0.177597	0.172031	1.03235	0.301907	0.461901	no	female
CG1737	1048.13	0.92	-0.114707	0.11114	-1.03209	0.302029	0.46203	no	female
Drp1	3064.89	1.06	0.0805634	0.0780829	1.03177	0.302181	0.462205	no	female
Updo	2070.53	0.93	-0.0975057	0.0945451	-1.03131	0.302393	0.462473	no	female
CG40439	83.9633	0.82	-0.278953	0.270576	-1.03096	0.30256	0.46267	no	female
CG11342	99.1587	1.14	0.192717	0.187015	1.03049	0.30278	0.46289	no	female
Pih1D1	1593.11	1.05	0.073378	0.0712123	1.03041	0.302817	0.46289	no	female
Ras64B	1375.76	1.06	0.0843505	0.0818519	1.03053	0.302763	0.46289	no	female
Nup214	1398.61	0.94	-0.0964661	0.0936707	-1.02984	0.303084	0.463183	no	female
Top3alpha	332.259	1.11	0.15541	0.150902	1.02987	0.30307	0.463183	no	female
CR44720	13.3455	1.23	0.293989	0.285616	1.02932	0.303331	0.463447	no	female
Tango9	3811.79	1.09	0.119265	0.115869	1.02931	0.303332	0.463447	no	female
CG41128	1484.03	1.13	0.180715	0.175641	1.02889	0.303532	0.463695	no	female
l(3)76BDm	2181.37	0.95	-0.0793952	0.0771772	-1.02874	0.303602	0.463744	no	female
MICAL-like	769.001	0.94	-0.0932797	0.0907047	-1.02839	0.303767	0.463938	no	female
CG30385	12.4345	0.81	-0.301203	0.292974	-1.02809	0.303909	0.464097	no	female
Galphas	4865.16	1.05	0.0716759	0.0697237	1.028	0.30395	0.464103	no	female
CG5262	996.5	0.94	-0.0958877	0.0932894	-1.02785	0.304019	0.46415	no	female
Brms1	754.461	1.08	0.117189	0.114075	1.0273	0.304279	0.464431	no	female
CG42554	466.191	0.92	-0.126565	0.123196	-1.02735	0.304257	0.464431	no	female
SIFa	765.088	0.9	-0.149863	0.145918	-1.02704	0.304403	0.464505	no	female
unc-45	1405.05	1.07	0.0941718	0.0916884	1.02709	0.30438	0.464505	no	female
CG8665	1757.26	1.14	0.189414	0.184453	1.0269	0.304468	0.464548	no	female
Rab10	4421.91	0.95	-0.0758105	0.0738434	-1.02664	0.304591	0.464677	no	female
Acp53C14b	7.34778	0.81	-0.306749	0.298899	-1.02626	0.304769	0.46489	no	female
E23	305.163	0.92	-0.113836	0.110986	-1.02568	0.305042	0.465249	no	female
Ect4	7906.79	0.93	-0.100461	0.0979631	-1.0255	0.30513	0.465325	no	female
lox	13.671	0.81	-0.300208	0.292831	-1.02519	0.305274	0.46543	no	female
SmydA-3	158.12	0.89	-0.162748	0.158741	-1.02524	0.305248	0.46543	no	female
ImpE2	4.92666	0.81	-0.302724	0.295311	-1.0251	0.305316	0.465437	no	female
CR45918	35.7653	0.84	-0.258568	0.252275	-1.02494	0.305389	0.46549	no	female
CG9062	728.841	0.92	-0.12403	0.121052	-1.0246	0.305551	0.46568	no	female
Nf-YA	564.899	1.08	0.107226	0.104737	1.02376	0.305949	0.466227	no	female
Eaat1	31093.1	0.94	-0.0884116	0.0864071	-1.0232	0.306214	0.466574	no	female
bc10	132.809	0.86	-0.209466	0.204756	-1.023	0.306307	0.4666	no	female
Csl4	174.029	1.11	0.149324	0.145962	1.02304	0.30629	0.4666	no	female
l(1)G0045	123.091	1.13	0.171313	0.167681	1.02166	0.306941	0.467508	no	female
CG4582	5.80713	0.81	-0.296689	0.290678	-1.02068	0.307407	0.467842	no	female
CG5565	2.93229	1.2	0.258966	0.25373	1.02064	0.307427	0.467842	no	female
CG9701	2551.44	1.13	0.173815	0.170265	1.02085	0.307323	0.467842	no	female
CR44165	17.1772	0.81	-0.29915	0.29302	-1.02092	0.307292	0.467842	no	female
snoRNA:U27:54Eb	88.8999	0.82	-0.281576	0.275811	-1.0209	0.307301	0.467842	no	female
UBL3	1925.88	0.9	-0.146409	0.143435	-1.02073	0.30738	0.467842	no	female
Yippee	1243.78	1.05	0.0771503	0.0755556	1.02111	0.307204	0.467842	no	female
CG7912	29.4023	0.83	-0.262674	0.257435	-1.02035	0.307563	0.467875	no	female
CG8314	1105.06	1.08	0.113331	0.111053	1.02051	0.307488	0.467875	no	female
Smyd3	594.043	1.1	0.131896	0.129265	1.02036	0.307559	0.467875	no	female
CG10508	1112.72	0.94	-0.0844567	0.0828019	-1.01999	0.307735	0.468079	no	female
CG32638	1870.27	1.07	0.0941566	0.0923306	1.01978	0.307834	0.468172	no	female
CG5418	7.30958	0.81	-0.302615	0.296861	-1.01938	0.308021	0.468397	no	female
alph	2919.56	0.94	-0.0849045	0.0833753	-1.01834	0.308516	0.469093	no	female
CG1575	336.221	1.1	0.132869	0.130509	1.01808	0.308641	0.469166	no	female
mir-4978	6.062	0.81	-0.301989	0.296626	-1.01808	0.30864	0.469166	no	female
snoRNA:Psi28S-3405a	640.284	1.2	0.262463	0.257924	1.0176	0.308868	0.469454	no	female
CG33099	27.2403	0.83	-0.275916	0.271249	-1.0172	0.309056	0.469681	no	female
sev	3732.61	0.95	-0.0683318	0.067194	-1.01693	0.309185	0.46982	no	female
CG14881	241.204	1.1	0.141679	0.139357	1.01667	0.309312	0.469954	no	female
Rbp4	4.35722	1.23	0.29511	0.290392	1.01625	0.309512	0.4702	no	female
Pif1	87.3157	0.88	-0.179328	0.176678	-1.015	0.310106	0.471044	no	female
CG6540	183.829	0.91	-0.131926	0.130013	-1.01472	0.310241	0.471191	no	female
dome	1320.18	0.92	-0.114833	0.113198	-1.01444	0.310371	0.471271	no	female
Su(var)3-9	164.428	1.1	0.138785	0.136801	1.0145	0.310343	0.471271	no	female
CG6843	288.061	1.09	0.118574	0.116906	1.01426	0.310458	0.471345	no	female
CR44754	51.0288	1.17	0.223626	0.220576	1.01383	0.310665	0.471602	no	female
CG5482	3095.36	1.05	0.0728208	0.0718541	1.01345	0.310844	0.471756	no	female
Edem2	3424.88	1.05	0.0700434	0.0691099	1.01351	0.310818	0.471756	no	female
PH4alphaNE1	16.0452	0.82	-0.288292	0.28454	-1.01318	0.310972	0.471893	no	female
CG4829	1074.72	1.08	0.115306	0.11383	1.01297	0.311076	0.471992	no	female
Cp190	2289.44	0.92	-0.115333	0.113918	-1.01242	0.311338	0.472331	no	female
Etl1	1531.07	0.95	-0.0773368	0.0764163	-1.01205	0.311516	0.472543	no	female
Mnt	1408.01	1.1	0.134157	0.132655	1.01132	0.311865	0.473014	no	female
CG34231	106.999	1.13	0.173835	0.17195	1.01096	0.312034	0.473153	no	female
CG7914	71.9188	1.13	0.178979	0.177036	1.01097	0.312029	0.473153	no	female
dbe	343.815	1.08	0.117021	0.115781	1.01071	0.312154	0.473277	no	female
CG4050	1222.74	0.94	-0.0935256	0.0925478	-1.01057	0.312224	0.473325	no	female
CR45734	5.20901	1.22	0.28647	0.283523	1.01039	0.312307	0.473392	no	female
CG12333	3635.69	0.92	-0.118578	0.1174	-1.01004	0.312477	0.473441	no	female
fng	2651.85	1.05	0.0754165	0.0746618	1.01011	0.312443	0.473441	no	female
Rpn13R	19.0125	0.82	-0.291676	0.28872	-1.01024	0.312382	0.473441	no	female
wap	1182.18	0.91	-0.128961	0.127684	-1.01	0.312493	0.473441	no	female
CR42549	290.168	0.9	-0.153486	0.152016	-1.00967	0.312654	0.473594	no	female
CR43937	8.58167	0.81	-0.302929	0.300039	-1.00963	0.312671	0.473594	no	female
CR44600	17.8988	1.22	0.2844	0.281997	1.00852	0.313204	0.474342	no	female
Hsc70-5	7343.79	0.95	-0.0771721	0.0765857	-1.00766	0.313619	0.474913	no	female
asl	224.73	0.92	-0.114344	0.113527	-1.0072	0.313839	0.475079	no	female
CG9117	73.4147	1.16	0.208636	0.207147	1.00719	0.313845	0.475079	no	female
Pde1c	5611.94	1.12	0.163777	0.162608	1.00719	0.313845	0.475079	no	female
CR45345	4.49943	0.82	-0.281573	0.279603	-1.00704	0.313914	0.47509	no	female
Muc68Ca	9.13964	0.81	-0.299719	0.297632	-1.00701	0.31393	0.47509	no	female
CG9626	384.424	0.85	-0.230122	0.228551	-1.00687	0.313995	0.475096	no	female
Tip60	825.688	0.94	-0.0949576	0.0943123	-1.00684	0.314011	0.475096	no	female
mu2	271.547	1.11	0.149151	0.148175	1.00659	0.314133	0.475222	no	female
CG42795	1825.25	0.87	-0.19816	0.196972	-1.00603	0.3144	0.475333	no	female
CG4554	534.466	0.92	-0.12521	0.124453	-1.00608	0.314378	0.475333	no	female
PGRP-LB	476.873	1.13	0.179764	0.17866	1.00618	0.31433	0.475333	no	female
RpI135	432.059	1.08	0.105515	0.104876	1.0061	0.314369	0.475333	no	female
stumps	1529.69	0.93	-0.110834	0.110139	-1.00631	0.314267	0.475333	no	female
CG18178	342.874	1.1	0.132717	0.131958	1.00575	0.314537	0.475424	no	female
CG31815	123.171	1.13	0.173745	0.172747	1.00578	0.314522	0.475424	no	female
CG3777	1240.14	0.88	-0.185617	0.184586	-1.00558	0.314615	0.475483	no	female
CG30053	34.3611	0.84	-0.243981	0.242725	-1.00518	0.314813	0.475723	no	female
sca	627.698	0.91	-0.138145	0.137505	-1.00465	0.315065	0.476045	no	female
CG15144	19.5569	0.82	-0.286987	0.286173	-1.00284	0.315936	0.477244	no	female
tex	166.916	1.13	0.177108	0.1766	1.00288	0.31592	0.477244	no	female
CG11656	3.8555	0.83	-0.268507	0.26781	-1.00261	0.316051	0.477359	no	female
CR45825	10.2239	0.81	-0.300297	0.299547	-1.0025	0.316101	0.477376	no	female
Rab35	860.034	0.9	-0.149241	0.148895	-1.00233	0.316185	0.477444	no	female
Cdep	8706.6	0.9	-0.158666	0.158382	-1.0018	0.316441	0.477772	no	female
CG30159	767.504	0.94	-0.092715	0.0925678	-1.00159	0.316542	0.477817	no	female
Patr-1	1143.59	0.91	-0.128826	0.128623	-1.00158	0.316549	0.477817	no	female
Vps4	3007.09	1.05	0.0727094	0.072619	1.00125	0.316708	0.478	no	female
CG13766	408.436	1.09	0.119517	0.119408	1.00092	0.316867	0.47818	no	female
RIOK2	741.579	1.06	0.0905179	0.090455	1.00069	0.316974	0.478284	no	female
CG32264	7488.25	0.9	-0.156657	0.156605	-1.00033	0.317151	0.478492	no	female
Sce	334.674	0.92	-0.113221	0.113209	-1.0001	0.31726	0.478598	no	female
CG3530	2685.2	0.93	-0.0998782	0.0999337	-0.999445	0.317579	0.478952	no	female
CR44157	29.9025	0.83	-0.262266	0.262429	-0.999376	0.317612	0.478952	no	female
sip3	739.866	1.09	0.119578	0.119652	0.99938	0.317611	0.478952	no	female
Arpc5	482.416	1.07	0.0991755	0.0992512	0.999237	0.31768	0.478995	no	female
Vps39	558.838	0.94	-0.093953	0.0940801	-0.998648	0.317965	0.479367	no	female
mir-4914	8.17006	1.23	0.299657	0.300149	0.998361	0.318104	0.479518	no	female
CG15387	77.5162	0.88	-0.191204	0.191561	-0.998138	0.318213	0.479563	no	female
plum	913.897	0.91	-0.130765	0.131001	-0.998198	0.318183	0.479563	no	female
Cdk8	240.521	1.09	0.127788	0.12805	0.997957	0.3183	0.479636	no	female
Hex-t2	8.47295	0.82	-0.293018	0.293732	-0.99757	0.318488	0.47986	no	female
CG2865	532.142	0.88	-0.184683	0.185273	-0.996815	0.318854	0.480353	no	female
DNApol-alpha50	199.285	0.91	-0.130674	0.13112	-0.996599	0.318959	0.480453	no	female
CG32163	152.384	1.12	0.157233	0.157833	0.996198	0.319154	0.480687	no	female
CG9877	2.95132	1.17	0.221064	0.222064	0.995497	0.319495	0.481141	no	female
CG18171	270.651	0.89	-0.163009	0.163791	-0.995223	0.319628	0.481223	no	female
trk	16.1784	1.22	0.286181	0.287534	0.995296	0.319592	0.481223	no	female
CG17378	3095.65	0.91	-0.13509	0.135764	-0.995036	0.319719	0.481301	no	female
CG12288	90.1617	1.13	0.175356	0.176304	0.994624	0.319919	0.481544	no	female
CR44716	8.66009	1.23	0.294953	0.296784	0.99383	0.320306	0.482067	no	female
Blos2	441.056	0.9	-0.148957	0.149933	-0.993491	0.320471	0.482197	no	female
TSG101	816.526	1.07	0.100539	0.101194	0.993523	0.320455	0.482197	no	female
Rdh	198.29	0.89	-0.17001	0.171194	-0.993084	0.320669	0.482437	no	female
CG31546	4.75815	0.82	-0.282934	0.284976	-0.992834	0.320791	0.482527	no	female
fzr	1565.62	0.92	-0.113989	0.114816	-0.992799	0.320808	0.482527	no	female
CG14269	3.42043	0.83	-0.274548	0.276627	-0.992485	0.320961	0.482662	no	female
Dpy-30L1	45.2893	1.17	0.230615	0.232368	0.992455	0.320976	0.482662	no	female
CG33965	4.23005	0.84	-0.248583	0.250547	-0.992162	0.321119	0.482815	no	female
CR44964	11.8851	1.23	0.29591	0.298271	0.992085	0.321156	0.482815	no	female
Rlip	2466.51	0.95	-0.0686617	0.0692625	-0.991326	0.321526	0.483312	no	female
CG14905	17.0489	0.82	-0.289585	0.292212	-0.99101	0.321681	0.483465	no	female
ix	190.875	1.09	0.130005	0.131192	0.990956	0.321707	0.483465	no	female
CG5810	216.779	0.89	-0.164985	0.16651	-0.990838	0.321765	0.483493	no	female
Debcl	890.926	0.92	-0.117501	0.118598	-0.990751	0.321807	0.483498	no	female
CG5835	982.569	1.11	0.14995	0.151368	0.990638	0.321863	0.483522	no	female
CG1835	6.30353	1.23	0.296034	0.298971	0.990178	0.322087	0.483745	no	female
udd	182.342	1.11	0.148466	0.149939	0.990172	0.32209	0.483745	no	female
Sac1	2574.65	0.94	-0.0945901	0.0955482	-0.989973	0.322187	0.483832	no	female
CR44106	7.62526	0.81	-0.295408	0.298499	-0.989644	0.322348	0.484015	no	female
CG7718	449.463	1.08	0.111639	0.112834	0.989414	0.32246	0.484124	no	female
CG8837	449.396	0.91	-0.131303	0.132763	-0.989003	0.322662	0.484367	no	female
Rbp6	5649.72	0.89	-0.164844	0.166713	-0.988785	0.322768	0.484468	no	female
vas	5.03704	1.22	0.283173	0.286439	0.988596	0.322861	0.484548	no	female
Strica	183.581	0.89	-0.164441	0.166374	-0.988383	0.322965	0.484645	no	female
Cdk7	230.655	1.11	0.156745	0.158628	0.98813	0.323089	0.484713	no	female
CR44676	5.08695	1.22	0.288232	0.291691	0.98814	0.323084	0.484713	no	female
CR45896	7.10587	0.82	-0.291099	0.294657	-0.987928	0.323188	0.484802	no	female
CG8108	3133.14	0.92	-0.114971	0.116475	-0.987088	0.323599	0.4853	no	female
CG8492	56.3145	1.16	0.212202	0.214967	0.987135	0.323576	0.4853	no	female
Sec8	2332.88	0.94	-0.0890296	0.0902189	-0.986818	0.323732	0.48544	no	female
l(3)72Dn	425.8	0.93	-0.105099	0.106542	-0.986457	0.323909	0.485646	no	female
MagR	1783.05	1.08	0.116632	0.118253	0.986291	0.32399	0.48567	no	female
snoRNA:Psi28S-3091b	3575.96	1.23	0.293201	0.297285	0.986263	0.324004	0.48567	no	female
snoRNA:Or-CD4	223.586	0.82	-0.294367	0.298585	-0.985873	0.324196	0.485898	no	female
CG13721	61.036	0.86	-0.215462	0.218588	-0.985698	0.324281	0.485967	no	female
KLHL18	1209.29	1.07	0.0988331	0.100281	0.985566	0.324346	0.486005	no	female
CG4282	251.307	0.91	-0.129863	0.131776	-0.985484	0.324386	0.486006	no	female
Dsp1	5899.66	0.92	-0.12451	0.126629	-0.983269	0.325475	0.487577	no	female
CG4907	6.7796	1.22	0.288789	0.293843	0.982801	0.325706	0.487864	no	female
CG3071	857.357	1.08	0.111754	0.113749	0.98246	0.325873	0.488055	no	female
CngB	1926.06	0.94	-0.0961563	0.0978828	-0.982362	0.325922	0.488068	no	female
CG17974	316.621	0.87	-0.202401	0.206157	-0.98178	0.326208	0.488378	no	female
CG3803	377.814	1.08	0.116779	0.118937	0.981852	0.326173	0.488378	no	female
CG5168	2211.01	1.06	0.0891336	0.0909057	0.980506	0.326836	0.489233	no	female
mtRNApol	1276.73	0.94	-0.0848593	0.0865504	-0.980461	0.326859	0.489233	no	female
CR44844	10.5057	0.82	-0.29016	0.296171	-0.979704	0.327232	0.489732	no	female
CG17190	188.007	1.13	0.174645	0.178373	0.9791	0.327531	0.490119	no	female
PpD3	1145.35	0.94	-0.0959356	0.0980558	-0.978378	0.327887	0.490593	no	female
CR44947	12.5782	0.82	-0.288991	0.295528	-0.977882	0.328133	0.490901	no	female
RpS26	18308.3	1.05	0.0705745	0.0722638	0.976623	0.328756	0.491773	no	female
Slimp	165.393	1.1	0.13179	0.134958	0.976522	0.328806	0.491788	no	female
CG9839	337.881	1.1	0.133741	0.137119	0.975369	0.329377	0.492582	no	female
CG12170	830.564	1.09	0.127703	0.13098	0.974976	0.329572	0.492814	no	female
Uhg4	169.914	0.9	-0.144088	0.147805	-0.974856	0.329631	0.492843	no	female
CR46140	28.2245	1.18	0.24364	0.250025	0.974464	0.329826	0.493035	no	female
snRNA:U2:14B	185.368	1.22	0.292161	0.299826	0.974435	0.32984	0.493035	no	female
lva	7243.06	0.93	-0.11075	0.113705	-0.974014	0.330049	0.493287	no	female
Pi3K21B	2030.37	0.93	-0.109024	0.111946	-0.973895	0.330109	0.493316	no	female
scrt	2278.31	0.89	-0.162818	0.167263	-0.973426	0.330342	0.493604	no	female
CG5969	221.418	1.09	0.12857	0.13217	0.972763	0.330671	0.493993	no	female
Dhap-at	1580.93	0.94	-0.0836816	0.0860265	-0.972741	0.330682	0.493993	no	female
babos	3988.36	1.07	0.102478	0.105393	0.972347	0.330878	0.494166	no	female
Drgx	235.106	0.88	-0.182991	0.188194	-0.972357	0.330873	0.494166	no	female
CG15170	4.23783	0.83	-0.272192	0.280036	-0.97199	0.331055	0.494316	no	female
CG4259	473.593	1.11	0.155503	0.159999	0.971902	0.331099	0.494316	no	female
snoRNA:Psi28S-3305b	52.8053	1.16	0.214346	0.220542	0.971904	0.331098	0.494316	no	female
CG13055	29.4018	1.2	0.260907	0.268709	0.970964	0.331566	0.494892	no	female
Drep2	1256.94	0.91	-0.136358	0.140434	-0.970977	0.33156	0.494892	no	female
CG13949	10.0751	0.82	-0.291059	0.299878	-0.970591	0.331752	0.494943	no	female
CG6495	2035.62	0.94	-0.0967075	0.0996396	-0.970573	0.331761	0.494943	no	female
CG7470	6110.15	1.08	0.114746	0.118213	0.970672	0.331712	0.494943	no	female
CR42875	39.5685	1.21	0.269706	0.277827	0.97077	0.331663	0.494943	no	female
l(2)k01209	1073.62	1.07	0.0960209	0.0990125	0.969786	0.332153	0.495467	no	female
CR44817	16.2546	0.82	-0.286826	0.295833	-0.969554	0.332269	0.49558	no	female
Nup205	920.714	0.93	-0.10995	0.11342	-0.969399	0.332346	0.495635	no	female
Obp59a	299.401	0.82	-0.289416	0.298671	-0.969015	0.332538	0.495861	no	female
CG5122	7.1197	0.82	-0.283392	0.29252	-0.968795	0.332647	0.49591	no	female
Cpr30B	14.366	0.82	-0.284798	0.293974	-0.968787	0.332651	0.49591	no	female
Pburs	21.9876	0.83	-0.270974	0.27989	-0.968147	0.332971	0.496326	no	female
CG31368	705.322	0.93	-0.100739	0.104096	-0.967753	0.333168	0.496559	no	female
CG10959	126.71	0.91	-0.139704	0.144413	-0.967393	0.333347	0.496767	no	female
CG34449	1907.16	1.09	0.128177	0.132562	0.96692	0.333584	0.49698	no	female
eEF1gamma	6600.84	1.07	0.0984912	0.101867	0.966863	0.333612	0.49698	no	female
MetRS	1565.4	1.06	0.0863383	0.0892869	0.966976	0.333556	0.49698	no	female
kdn	3927.59	0.92	-0.120528	0.124707	-0.966492	0.333798	0.497197	no	female
CdsA	21192.4	1.04	0.0610643	0.0631883	0.966386	0.333851	0.497216	no	female
Atx2	2456.12	0.93	-0.106642	0.110374	-0.966184	0.333952	0.497282	no	female
CR15345	82.7524	1.14	0.190895	0.197587	0.966134	0.333977	0.497282	no	female
CG17221	588.768	0.94	-0.09026	0.0934576	-0.965786	0.334151	0.497436	no	female
CG4747	3121.17	0.96	-0.0537404	0.0556453	-0.965767	0.334161	0.497436	no	female
CG6345	410.743	0.93	-0.104879	0.108636	-0.965417	0.334336	0.497636	no	female
CR45699	2.99955	1.18	0.242388	0.251173	0.965025	0.334532	0.497868	no	female
CR46003	47.9304	1.16	0.212916	0.220664	0.964887	0.334601	0.497911	no	female
CG16989	1693.42	1.07	0.0952148	0.0986951	0.964738	0.334676	0.497962	no	female
CG33090	2731.43	1.05	0.0761376	0.0789294	0.964629	0.33473	0.497982	no	female
Cyp6a8	1508.89	1.13	0.171673	0.177991	0.964507	0.334792	0.498013	no	female
B-H1	222.389	0.9	-0.147798	0.153335	-0.963892	0.3351	0.498411	no	female
CG3638	1449.26	0.92	-0.127309	0.132099	-0.963739	0.335177	0.498465	no	female
CG33052	179.292	0.91	-0.135854	0.140994	-0.963547	0.335273	0.498487	no	female
CR45424	10.2957	0.82	-0.287753	0.298615	-0.963626	0.335234	0.498487	no	female
snoRNA:Or-CD10	1615.29	1.22	0.281798	0.292487	0.963456	0.335319	0.498495	no	female
mir-4975	5.81289	0.82	-0.282612	0.293369	-0.963334	0.33538	0.498526	no	female
CG10133	120.354	0.9	-0.147553	0.153185	-0.963233	0.335431	0.498541	no	female
Xport-B	7.95326	0.82	-0.28902	0.300123	-0.963004	0.335546	0.498651	no	female
CG10366	411.72	1.08	0.11145	0.115872	0.961845	0.336128	0.499456	no	female
Fit1	3393.88	1.06	0.0869115	0.0904665	0.960704	0.336701	0.500248	no	female
Svil	9869.62	0.94	-0.0915064	0.0953198	-0.959994	0.337058	0.500718	no	female
CG34124	5.5818	0.82	-0.282595	0.294485	-0.959623	0.337245	0.500934	no	female
CG3328	2226.16	0.94	-0.0849762	0.088591	-0.959197	0.33746	0.501192	no	female
CG33777	15.3015	0.82	-0.280124	0.292148	-0.958841	0.337639	0.501398	no	female
CG32267	556.397	1.13	0.179446	0.187182	0.958674	0.337723	0.501463	no	female
tim	9442.96	1.15	0.204509	0.21346	0.958067	0.338029	0.501856	no	female
trh	404.861	1.07	0.0956657	0.0998845	0.957764	0.338182	0.502023	no	female
fend	556.865	0.91	-0.137421	0.1435	-0.957632	0.338248	0.50206	no	female
CR45169	4.12339	0.83	-0.268148	0.280053	-0.957492	0.338319	0.502105	no	female
CG18208	1740.7	0.91	-0.1322	0.138084	-0.957382	0.338375	0.502127	no	female
mldr	222.467	1.11	0.150748	0.157529	0.956952	0.338591	0.502388	no	female
CG44521	17.1208	0.82	-0.279574	0.292225	-0.956707	0.338715	0.502511	no	female
CG9016	28.332	1.2	0.265787	0.278029	0.955968	0.339088	0.503003	no	female
CG15744	865.285	0.94	-0.0931113	0.0974574	-0.955406	0.339372	0.503364	no	female
CG3165	796.459	0.91	-0.143516	0.150261	-0.955112	0.339521	0.503423	no	female
snoRNA:Psi28S-1135a	1222.24	1.18	0.237918	0.249107	0.955084	0.339535	0.503423	no	female
Taf2	510.342	0.93	-0.104562	0.109462	-0.955231	0.339461	0.503423	no	female
28SrRNA-Psi:CR40596	125.348	1.15	0.204602	0.214249	0.954972	0.339592	0.503447	no	female
CG43320	144.291	1.1	0.136703	0.143175	0.954795	0.339681	0.503458	no	female
CR44978	171.135	0.91	-0.140846	0.147512	-0.954813	0.339672	0.503458	no	female
Mical	8296.85	0.9	-0.153564	0.161039	-0.953584	0.340294	0.504305	no	female
Gli	2043.15	0.94	-0.0940469	0.098641	-0.953426	0.340374	0.504363	no	female
mod	3052.22	1.08	0.105402	0.110576	0.953208	0.340485	0.504466	no	female
Syx16	819.083	1.09	0.122261	0.128289	0.953011	0.340584	0.504553	no	female
Pglym78	14558.8	1.07	0.0973082	0.102174	0.952372	0.340908	0.504971	no	female
JhI-1	344.505	0.94	-0.0961998	0.101038	-0.952112	0.34104	0.505106	no	female
CG8319	179.434	0.91	-0.137529	0.144489	-0.951828	0.341184	0.505259	no	female
CG10907	325.221	0.93	-0.101349	0.106541	-0.951266	0.34147	0.50562	no	female
CG42264	4.03498	0.83	-0.261698	0.275216	-0.95088	0.341665	0.505849	no	female
CG31806	26.0356	0.84	-0.251162	0.26425	-0.950472	0.341872	0.506095	no	female
eIF5B	3087	0.94	-0.0964436	0.101494	-0.95024	0.34199	0.506208	no	female
CG10268	190.759	1.1	0.135635	0.14275	0.950156	0.342033	0.50621	no	female
CR45028	3.58385	0.84	-0.257955	0.271587	-0.949806	0.342211	0.506412	no	female
CG31415	6.30839	0.82	-0.281452	0.296437	-0.949451	0.342391	0.506619	no	female
CR44813	26.3312	1.18	0.238775	0.251519	0.949329	0.342453	0.506649	no	female
CG12104	389.956	0.91	-0.130284	0.137285	-0.948998	0.342622	0.506777	no	female
CG43149	328.457	0.9	-0.158357	0.166864	-0.949018	0.342612	0.506777	no	female
CG13611	4.48197	1.21	0.271203	0.285875	0.948679	0.342784	0.506812	no	female
CR45897	12.0207	0.82	-0.279779	0.29493	-0.948627	0.34281	0.506812	no	female
D12	309.787	0.93	-0.108601	0.114468	-0.948742	0.342752	0.506812	no	female
Ror	357.968	0.92	-0.114155	0.120313	-0.948816	0.342714	0.506812	no	female
CR44833	5.444	1.19	0.246419	0.259806	0.948474	0.342888	0.506866	no	female
yata	2502.86	0.95	-0.0739676	0.0779958	-0.948354	0.342949	0.506895	no	female
CR43879	3.18246	0.84	-0.247619	0.261146	-0.948203	0.343026	0.506937	no	female
fd59A	554.669	1.09	0.12071	0.127313	0.948136	0.34306	0.506937	no	female
snoRNA:Me28S-A774b	12.1495	0.82	-0.28242	0.297917	-0.947982	0.343139	0.506992	no	female
Brd8	538.109	0.94	-0.0926181	0.0977293	-0.9477	0.343282	0.507021	no	female
CG5446	285.412	0.9	-0.150975	0.159306	-0.947707	0.343278	0.507021	no	female
snoRNA:Psi28S-3385a	1994.65	1.21	0.272059	0.287064	0.947726	0.343269	0.507021	no	female
CR44900	22.3695	0.83	-0.266373	0.281175	-0.947358	0.343456	0.507166	no	female
CR45985	3.82099	1.21	0.269595	0.28458	0.947345	0.343463	0.507166	no	female
CG42324	492.794	0.88	-0.187313	0.197766	-0.947146	0.343565	0.507194	no	female
Dgkepsilon	2321.13	1.06	0.0870447	0.0919007	0.94716	0.343557	0.507194	no	female
Prat	311.677	0.93	-0.0997997	0.105454	-0.946384	0.343953	0.507707	no	female
l(3)73Ah	400.984	0.93	-0.112312	0.118733	-0.945922	0.344189	0.507993	no	female
Meics	179.758	0.89	-0.165932	0.175541	-0.945261	0.344526	0.50843	no	female
Fbw5	640.524	0.94	-0.0962762	0.101868	-0.945108	0.344604	0.508484	no	female
fkh	118.828	0.88	-0.192352	0.203568	-0.944905	0.344708	0.508576	no	female
Rpi	1456.78	0.95	-0.0790715	0.0837126	-0.944559	0.344884	0.508747	no	female
spoon	2350.55	0.94	-0.0883431	0.0935327	-0.944515	0.344906	0.508747	no	female
Dp	1691.4	1.06	0.0791698	0.0838572	0.944103	0.345117	0.508997	no	female
CG1943	3806.46	1.06	0.0783716	0.0831001	0.943098	0.345631	0.509694	no	female
CG14711	446.101	1.08	0.115205	0.122178	0.942933	0.345715	0.509757	no	female
yellow-e2	3.55441	1.2	0.266786	0.283086	0.94242	0.345978	0.510083	no	female
phm	12.8787	1.22	0.282091	0.299561	0.941682	0.346356	0.510579	no	female
CG14947	23.9672	0.84	-0.248453	0.263997	-0.941119	0.346644	0.510881	no	female
mRpS31	1358	1.08	0.107621	0.114347	0.941176	0.346614	0.510881	no	female
CG13898	7.9275	1.22	0.281334	0.299332	0.939873	0.347283	0.511761	no	female
CG17329	8.95131	0.82	-0.280905	0.298922	-0.939729	0.347357	0.511809	no	female
Ets96B	19.4053	0.83	-0.270132	0.287515	-0.939538	0.347454	0.511891	no	female
ITP	1291.46	0.93	-0.100426	0.106915	-0.939312	0.347571	0.512001	no	female
Cyp313b1	154.886	0.9	-0.156294	0.166415	-0.939184	0.347636	0.512036	no	female
mei-P26	6674.88	0.89	-0.160435	0.170862	-0.938975	0.347744	0.512133	no	female
Chd3	10.3451	1.21	0.278171	0.296364	0.938611	0.34793	0.512347	no	female
Bap60	1024.26	1.05	0.0726415	0.077405	0.938459	0.348009	0.512371	no	female
CG14054	3.09943	0.84	-0.252011	0.268572	-0.938336	0.348072	0.512371	no	female
fws	1295.22	1.07	0.103107	0.109876	0.938397	0.348041	0.512371	no	female
NSD	1005	0.95	-0.0787374	0.0839201	-0.938242	0.34812	0.51238	no	female
alpha-Man-IIa	1601.18	1.07	0.0997884	0.106392	0.937933	0.348279	0.512553	no	female
CR45430	3.56476	0.84	-0.250522	0.267216	-0.937527	0.348488	0.512737	no	female
fs(1)N	2.98357	0.85	-0.242378	0.258527	-0.937536	0.348483	0.512737	no	female
COX4L	5.35072	0.83	-0.275659	0.294067	-0.937402	0.348552	0.51277	no	female
norpA	34421	1.09	0.123699	0.131997	0.937139	0.348687	0.512908	no	female
dpr18	1111.08	1.07	0.102407	0.109345	0.936548	0.348991	0.513293	no	female
CG12229	6.84663	0.83	-0.267917	0.286205	-0.936101	0.349221	0.513571	no	female
CG6712	222.048	0.89	-0.171998	0.183883	-0.935367	0.349599	0.514065	no	female
mRpL38	863.165	1.07	0.0948081	0.101373	0.935244	0.349662	0.514096	no	female
bb8	4.39668	1.19	0.254384	0.272116	0.934835	0.349873	0.51414	no	female
CG11155	15602.6	0.94	-0.0903205	0.0966069	-0.934928	0.349826	0.51414	no	female
CG30491	627.348	1.07	0.0999104	0.106881	0.93478	0.349902	0.51414	no	female
dl	1854.37	1.07	0.102383	0.109503	0.934975	0.349801	0.51414	no	female
Phax	517.037	1.07	0.0972297	0.104011	0.934804	0.349889	0.51414	no	female
hng3	290.446	1.1	0.140131	0.149952	0.934509	0.350042	0.514284	no	female
CR45908	5.29798	1.21	0.26928	0.288241	0.934221	0.35019	0.514441	no	female
calypso	371.675	0.93	-0.109466	0.117209	-0.933945	0.350332	0.514527	no	female
PGAP3	543.866	0.94	-0.0953976	0.102138	-0.934005	0.350301	0.514527	no	female
Cpr11A	310.315	0.86	-0.209356	0.224247	-0.933597	0.350512	0.514607	no	female
holn1	412.931	1.07	0.103648	0.111015	0.93364	0.35049	0.514607	no	female
snoRNA:Psi28S-3342	37983.3	1.15	0.201767	0.216082	0.933751	0.350433	0.514607	no	female
CG17290	4.8176	1.2	0.264159	0.283012	0.933384	0.350622	0.514664	no	female
CG2970	1215.64	1.06	0.0862046	0.0923596	0.933358	0.350635	0.514664	no	female
kek5	889.907	0.94	-0.0942248	0.100981	-0.933095	0.350771	0.514802	no	female
CG32801	32.134	1.18	0.239383	0.256575	0.932993	0.350823	0.514817	no	female
Diedel	56.3842	1.15	0.19676	0.210964	0.932671	0.35099	0.515	no	female
CG12717	672.307	1.07	0.0988535	0.106013	0.93247	0.351094	0.51503	no	female
RpS10b	7203.06	0.94	-0.0841897	0.0902806	-0.932534	0.35106	0.51503	no	female
CG3597	2763.4	0.88	-0.177223	0.190098	-0.932273	0.351195	0.515117	no	female
CG14556	106.389	1.13	0.174699	0.187458	0.931938	0.351369	0.51531	no	female
fy	229.29	1.09	0.126074	0.135389	0.931199	0.351751	0.515809	no	female
CG32259	4.06748	1.2	0.259319	0.278512	0.931086	0.351809	0.515832	no	female
Cyp4ac2	94.8626	1.21	0.273166	0.293424	0.930961	0.351874	0.515866	no	female
asun	193.807	1.09	0.125026	0.134349	0.930607	0.352057	0.516073	no	female
glu	459.281	0.93	-0.107333	0.11538	-0.930257	0.352238	0.516277	no	female
CG45603	6.03081	0.83	-0.275637	0.296333	-0.930159	0.352289	0.516289	no	female
Tsp39D	1705.07	1.08	0.117508	0.126369	0.929878	0.352434	0.516441	no	female
CR44382	13.1522	1.21	0.274961	0.295825	0.929473	0.352644	0.516687	no	female
Nup160	338.689	0.91	-0.128699	0.138489	-0.929304	0.352732	0.516754	no	female
MED31	450.592	1.07	0.0973882	0.104821	0.92909	0.352842	0.516854	no	female
TyrRII	117.272	1.12	0.160325	0.172577	0.929003	0.352888	0.516859	no	female
kin17	674.34	1.06	0.0864779	0.0931018	0.928853	0.352965	0.516911	no	female
CG13376	5.46599	0.83	-0.2732	0.294176	-0.928695	0.353047	0.516969	no	female
peb	725.761	0.91	-0.142664	0.153694	-0.928232	0.353287	0.517197	no	female
snoRNA:Psi18S-1275	993.47	1.16	0.215913	0.232594	0.928282	0.353261	0.517197	no	female
CG13461	3.34042	1.16	0.219444	0.23651	0.927841	0.35349	0.517299	no	female
CR43301	125.324	0.89	-0.161584	0.174163	-0.927774	0.353525	0.517299	no	female
Rip11	3393.07	0.94	-0.0823252	0.0887251	-0.927868	0.353476	0.517299	no	female
rtp	15830.5	1.05	0.0684893	0.0738143	0.92786	0.35348	0.517299	no	female
Obp69a	441.457	0.83	-0.274843	0.296307	-0.927562	0.353635	0.517399	no	female
CG40178	20768.9	1.08	0.111688	0.120438	0.927347	0.353746	0.517466	no	female
CG7945	1276.24	0.94	-0.0907482	0.0978617	-0.927311	0.353765	0.517466	no	female
CG13658	19.6404	1.21	0.276116	0.297822	0.927118	0.353865	0.51755	no	female
Aos1	541.987	1.09	0.12194	0.131577	0.926754	0.354054	0.517765	no	female
Cypl	136.063	1.1	0.141053	0.152255	0.926425	0.354225	0.517954	no	female
CR46253	2.94973	1.19	0.246461	0.266159	0.925992	0.35445	0.518221	no	female
Miga	757.055	1.05	0.0750109	0.0810175	0.925861	0.354518	0.518259	no	female
Pak3	2335.79	0.92	-0.116158	0.125476	-0.925739	0.354582	0.51829	no	female
yellow-e	1839.58	0.91	-0.133998	0.144766	-0.925618	0.354645	0.51832	no	female
CG2129	211.272	0.92	-0.121796	0.131664	-0.925046	0.354942	0.518446	no	female
CG8813	7.3766	1.21	0.274809	0.296974	0.925364	0.354776	0.518446	no	female
mGluR	2790.97	0.93	-0.102373	0.110656	-0.925141	0.354893	0.518446	no	female
Rh6	16684.7	1.09	0.128379	0.138777	0.925079	0.354925	0.518446	no	female
snoRNA:CG31191-a	1659.59	1.16	0.215102	0.232476	0.925265	0.354828	0.518446	no	female
CG4984	70.6427	0.89	-0.174751	0.188994	-0.924638	0.355154	0.518633	no	female
CR45156	11.0087	1.21	0.276832	0.299391	0.92465	0.355148	0.518633	no	female
CG42494	19.3331	0.84	-0.251208	0.271801	-0.924233	0.355365	0.518835	no	female
snoRNA:Or-aca3	1571.41	1.21	0.274335	0.296832	0.924211	0.355377	0.518835	no	female
dwg	481.589	1.06	0.0853781	0.0923894	0.924112	0.355428	0.518848	no	female
CG34451	6.16157	0.83	-0.273238	0.295737	-0.92392	0.355528	0.518933	no	female
CG9777	46.6568	0.87	-0.205188	0.222184	-0.923506	0.355743	0.519185	no	female
Frq1	1130.39	0.9	-0.157748	0.170877	-0.923171	0.355918	0.519378	no	female
nord	191.958	0.88	-0.190265	0.206121	-0.923073	0.355969	0.519391	no	female
dmpd	2241.6	0.96	-0.0595835	0.0645753	-0.922698	0.356165	0.519595	no	female
rudhira	7941.11	0.92	-0.120216	0.130296	-0.922643	0.356193	0.519595	no	female
CG8654	1205.3	1.12	0.158065	0.171456	0.921897	0.356582	0.520096	no	female
CR44816	29.5916	0.84	-0.245849	0.266699	-0.921822	0.356621	0.520096	no	female
Lk6	19670.5	1.09	0.121085	0.131484	0.920913	0.357096	0.520726	no	female
Cpr49Ah	44.8916	1.16	0.214302	0.23276	0.920699	0.357208	0.520827	no	female
MTA1-like	1046.36	0.92	-0.116618	0.12669	-0.920497	0.357313	0.520919	no	female
CR43282	3.02842	0.84	-0.254821	0.276867	-0.920374	0.357378	0.520951	no	female
Ctl2	3358.52	0.93	-0.104381	0.113479	-0.919821	0.357666	0.52131	no	female
CG4766	707.767	0.95	-0.0765904	0.0832752	-0.919727	0.357715	0.52132	no	female
kermit	413.693	0.93	-0.111577	0.121442	-0.918764	0.358219	0.52193	no	female
mRpS22	940.535	0.94	-0.0938153	0.102105	-0.918815	0.358193	0.52193	no	female
CG8478	28.6426	1.19	0.254699	0.27725	0.91866	0.358273	0.521947	no	female
CR45972	4.97456	1.2	0.262561	0.285844	0.918545	0.358334	0.521974	no	female
whe	628.457	0.83	-0.269419	0.293342	-0.918447	0.358385	0.521986	no	female
pav	4.07949	1.2	0.258819	0.281829	0.918354	0.358434	0.521992	no	female
SLO2	2337.06	1.1	0.132192	0.143958	0.918263	0.358481	0.521992	no	female
Vago	1251.72	1.2	0.267359	0.291179	0.918196	0.358516	0.521992	no	female
CR43866	18.1283	0.84	-0.256	0.27885	-0.918056	0.358589	0.522027	no	female
dap	464.388	0.93	-0.10117	0.110209	-0.917987	0.358625	0.522027	no	female
CG9521	717.671	0.94	-0.0919108	0.100147	-0.917755	0.358747	0.522142	no	female
CR45597	48.89	1.15	0.201137	0.219248	0.917398	0.358934	0.522353	no	female
CG2256	35.9465	0.86	-0.214723	0.234114	-0.917172	0.359053	0.522401	no	female
Teh3	574.335	0.92	-0.126564	0.137986	-0.917223	0.359026	0.522401	no	female
ICA69	704.025	0.94	-0.0876006	0.0955296	-0.917	0.359143	0.522471	no	female
Bug22	685.723	1.08	0.115023	0.125468	0.916753	0.359272	0.522597	no	female
N	4713.61	0.95	-0.0799617	0.0872479	-0.916489	0.359411	0.522737	no	female
coro	4240.47	0.91	-0.131659	0.143717	-0.9161	0.359614	0.522971	no	female
asp	14.1357	0.83	-0.266582	0.291181	-0.91552	0.359919	0.523352	no	female
CG4730	67.1977	1.15	0.197936	0.216362	0.914838	0.360277	0.523686	no	female
CG5646	712.567	0.93	-0.111787	0.122183	-0.914915	0.360236	0.523686	no	female
Pitslre	6926.78	0.94	-0.0838913	0.0917001	-0.914844	0.360274	0.523686	no	female
CG10347	497.285	1.07	0.101672	0.111178	0.914504	0.360452	0.523879	no	female
Sox21a	19.1332	0.83	-0.269269	0.294609	-0.913988	0.360723	0.524154	no	female
tRNA:Lys-CTT-1-8	3.44215	0.84	-0.254054	0.277964	-0.913982	0.360726	0.524154	no	female
Atx-1	3.2912	1.18	0.2412	0.264136	0.913166	0.361155	0.524715	no	female
CG6308	126.634	1.12	0.163717	0.179305	0.913061	0.36121	0.524733	no	female
CG32971	5.17653	1.2	0.265014	0.290509	0.91224	0.361642	0.525236	no	female
CG43427	4815.22	0.93	-0.10399	0.113992	-0.912259	0.361633	0.525236	no	female
sxc	11827.7	0.97	-0.0501215	0.0549492	-0.912142	0.361694	0.525249	no	female
CG33172	186.327	1.09	0.125774	0.137934	0.911839	0.361854	0.525419	no	female
CG17724	142.379	0.88	-0.177466	0.194642	-0.911755	0.361898	0.525421	no	female
CR46125	7.41596	0.83	-0.269235	0.295407	-0.911403	0.362083	0.525628	no	female
CG13005	174.035	1.11	0.152116	0.167019	0.910772	0.362416	0.526037	no	female
CG34109	4.16764	0.84	-0.259985	0.285476	-0.910706	0.36245	0.526037	no	female
CG7943	818.126	0.95	-0.0773973	0.0849987	-0.910571	0.362522	0.526078	no	female
para	6357.47	0.91	-0.138142	0.151767	-0.910226	0.362703	0.526217	no	female
ppk5	7.04124	0.84	-0.259529	0.285114	-0.910265	0.362683	0.526217	no	female
Osi8	54.7745	0.84	-0.260053	0.285767	-0.910016	0.362814	0.526316	no	female
CG13716	3.6744	0.85	-0.241446	0.265408	-0.909716	0.362972	0.526483	no	female
CG10904	405.846	1.09	0.125325	0.13778	0.909599	0.363034	0.526511	no	female
l(2)k10201	214.308	1.11	0.145948	0.160499	0.90934	0.363171	0.526647	no	female
CG13436	35.057	1.16	0.209972	0.230962	0.909117	0.363288	0.526755	no	female
fs(1)M3	7.73499	0.83	-0.271952	0.299224	-0.908858	0.363425	0.526809	no	female
PDZ-GEF	2181.63	0.94	-0.0910326	0.100168	-0.908803	0.363454	0.526809	no	female
sktl	1269.64	0.92	-0.124927	0.137457	-0.908845	0.363432	0.526809	no	female
CG30345	1300.25	0.93	-0.101015	0.111193	-0.908465	0.363632	0.527005	no	female
DNApol-alpha60	93.9236	0.89	-0.169628	0.186757	-0.908282	0.363729	0.527083	no	female
pre-rRNA:CR45856	6.16228	0.83	-0.268555	0.295897	-0.907598	0.36409	0.527545	no	female
CG17819	4.00997	0.84	-0.25714	0.283361	-0.907466	0.36416	0.527584	no	female
CG12010	216.616	1.1	0.141943	0.156522	0.906857	0.364483	0.527988	no	female
CG5235	22.9965	1.18	0.243651	0.268703	0.906766	0.364531	0.527996	no	female
CG31802	20.2082	0.83	-0.261647	0.288665	-0.906405	0.364721	0.52821	no	female
zyd	3167.16	1.05	0.064556	0.0712382	0.906199	0.364831	0.528306	no	female
CG31915	586.906	0.93	-0.0982845	0.108532	-0.905577	0.36516	0.52872	no	female
Tm1	35495.9	0.93	-0.109436	0.120893	-0.905229	0.365344	0.528924	no	female
bdl	34402.8	1.07	0.0922271	0.101912	0.904965	0.365484	0.529005	no	female
t-cup	34.1783	1.18	0.240511	0.26577	0.904961	0.365486	0.529005	no	female
Schip1	2516.79	1.04	0.0626064	0.0691996	0.904721	0.365613	0.529127	no	female
CG14435	887.661	1.1	0.134621	0.148998	0.903503	0.366259	0.529874	no	female
CG17261	15.7079	1.2	0.26357	0.291684	0.903615	0.366199	0.529874	no	female
NELF-B	637.519	0.93	-0.102923	0.113915	-0.903505	0.366258	0.529874	no	female
ball	152.844	1.11	0.14763	0.16372	0.901725	0.367203	0.531115	no	female
png	15.977	1.2	0.264876	0.29373	0.901768	0.36718	0.531115	no	female
CG13784	6477.34	0.92	-0.127702	0.141662	-0.901454	0.367347	0.531261	no	female
Lip3	12.9667	1.2	0.264186	0.293251	0.900887	0.367648	0.531634	no	female
CR43314	318.182	1.1	0.133564	0.148338	0.900402	0.367906	0.531802	no	female
CR43492	14.7186	1.2	0.267322	0.296878	0.900444	0.367884	0.531802	no	female
CR45176	11.3261	1.21	0.269288	0.29903	0.900538	0.367834	0.531802	no	female
Pvf3	4263.78	0.93	-0.0985433	0.109451	-0.900344	0.367937	0.531802	no	female
CG15643	271.251	1.08	0.114459	0.127141	0.900252	0.367986	0.53181	no	female
Cdc6	24.2233	1.18	0.235741	0.26192	0.900049	0.368094	0.531831	no	female
CG14812	708.763	1.06	0.0884251	0.0982611	0.899899	0.368174	0.531831	no	female
Gclm	3400.06	0.93	-0.109193	0.121325	-0.900002	0.368119	0.531831	no	female
TBCD	1360.39	1.05	0.0721543	0.0801775	0.899932	0.368156	0.531831	no	female
RasGAP1	2188.5	0.94	-0.0860374	0.0957266	-0.898783	0.368768	0.532627	no	female
CR43724	21.102	1.19	0.250272	0.278611	0.898285	0.369034	0.532947	no	female
Cad96Cb	69.152	0.88	-0.181208	0.201773	-0.898078	0.369144	0.533013	no	female
l(2)37Cg	75.4366	1.14	0.193025	0.214941	0.898037	0.369166	0.533013	no	female
Syt14	1714.81	0.96	-0.0611938	0.0681866	-0.897446	0.369481	0.533405	no	female
tRNA:Gly-GCC-1-7	2.97024	1.16	0.214399	0.23897	0.897176	0.369625	0.533551	no	female
CR45669	13.2011	0.83	-0.262596	0.292912	-0.896502	0.369985	0.534007	no	female
Pp2B-14D	2234.72	0.91	-0.128383	0.143419	-0.895159	0.370702	0.534917	no	female
snoRNA:684	3325.95	1.15	0.206032	0.230184	0.895077	0.370746	0.534917	no	female
Tsp29Fb	796.051	0.92	-0.116385	0.130018	-0.895144	0.37071	0.534917	no	female
CG14326	5.21814	0.86	-0.224871	0.251304	-0.894816	0.370885	0.535055	no	female
CCDC151	16.834	0.84	-0.246477	0.275626	-0.894244	0.371191	0.535089	no	female
CG30116	4007.17	0.91	-0.13214	0.147735	-0.894439	0.371087	0.535089	no	female
CG44385	29.5772	0.86	-0.22381	0.250165	-0.89465	0.370974	0.535089	no	female
CG7497	1484.7	0.92	-0.122213	0.136648	-0.894362	0.371128	0.535089	no	female
CR46029	14.6474	0.83	-0.263817	0.295057	-0.894122	0.371257	0.535089	no	female
CR46117	10.8553	0.83	-0.267255	0.298894	-0.894147	0.371243	0.535089	no	female
Hdc	1128.16	0.92	-0.123714	0.138347	-0.894225	0.371201	0.535089	no	female
Vrp1	1798.64	0.95	-0.0679664	0.0759959	-0.894342	0.371139	0.535089	no	female
CR44049	7.07835	0.83	-0.268079	0.299852	-0.894036	0.371303	0.535092	no	female
tRNA:Ala-AGC-2-6	7.27933	1.2	0.265427	0.296922	0.893929	0.37136	0.535112	no	female
RabX6	449.794	1.08	0.109071	0.12203	0.893805	0.371426	0.535145	no	female
Bx42	2161.31	1.05	0.0648158	0.0725549	0.893335	0.371678	0.535445	no	female
CG33136	8.38552	0.83	-0.267455	0.299455	-0.89314	0.371782	0.535508	no	female
CG5376	92.0676	1.11	0.149488	0.167383	0.89309	0.371809	0.535508	no	female
caup	117.53	1.12	0.166573	0.186567	0.892832	0.371947	0.535644	no	female
CG5808	141.488	0.9	-0.155782	0.174614	-0.892151	0.372312	0.536107	no	female
CR45279	9.46358	0.83	-0.267305	0.299714	-0.891866	0.372465	0.536264	no	female
CG10795	72.0799	1.14	0.187095	0.209861	0.891522	0.372649	0.536467	no	female
CG30466	151.108	1.13	0.181761	0.204042	0.890802	0.373035	0.536959	no	female
CR44119	70.8876	1.14	0.189833	0.213126	0.890708	0.373086	0.53697	no	female
CG13601	398.028	0.94	-0.085369	0.0958828	-0.890348	0.373279	0.537122	no	female
CG8195	1338.34	1.04	0.0623441	0.0700159	0.890427	0.373236	0.537122	no	female
CG3408	87.5519	0.9	-0.150915	0.169646	-0.889586	0.373688	0.537587	no	female
snoRNA:Psi28S-3091a	1147.29	1.17	0.227193	0.255392	0.889582	0.37369	0.537587	no	female
jtb	491.502	1.07	0.103363	0.116255	0.889109	0.373944	0.53789	no	female
az2	279.888	0.93	-0.100343	0.112896	-0.88881	0.374105	0.538058	no	female
CG43342	44.3051	0.86	-0.209928	0.236234	-0.888644	0.374195	0.538124	no	female
CG17841	5533.1	0.96	-0.0622283	0.0700714	-0.888071	0.374503	0.538441	no	female
UbcE2M	754.971	0.94	-0.0877748	0.0988305	-0.888135	0.374468	0.538441	no	female
CG7130	293.905	1.11	0.154062	0.173538	0.887768	0.374665	0.538549	no	female
RpI1	1026.02	0.94	-0.0916002	0.103177	-0.887795	0.374651	0.538549	no	female
CG15418	22.2664	0.85	-0.240106	0.270563	-0.887429	0.374848	0.538748	no	female
CG32037	55.1523	1.15	0.195496	0.220336	0.887262	0.374938	0.538763	no	female
CG43308	9.17348	0.83	-0.265506	0.299247	-0.887246	0.374946	0.538763	no	female
CG17127	68.388	0.84	-0.243751	0.274854	-0.88684	0.375165	0.538994	no	female
tRNA:Thr-AGT-1-5	5.10201	1.2	0.25976	0.292923	0.886785	0.375195	0.538994	no	female
Cdc2rk	312.325	1.08	0.110709	0.124863	0.886639	0.375274	0.539041	no	female
snoRNA:Me28S-A2589a	251.995	0.84	-0.248172	0.279927	-0.886561	0.375315	0.539041	no	female
RYa-R	51.606	0.88	-0.178797	0.201704	-0.886432	0.375385	0.539078	no	female
CG14478	615.414	1.09	0.11856	0.133828	0.885913	0.375664	0.539357	no	female
CG15887	13.3967	1.19	0.256216	0.289239	0.885827	0.375711	0.539357	no	female
Task7	1308.72	1.06	0.0893548	0.100868	0.885856	0.375695	0.539357	no	female
CR30267	3.82995	1.19	0.251135	0.283761	0.885023	0.376144	0.539916	no	female
CG1998	1735.02	0.95	-0.0707341	0.0800063	-0.884107	0.376639	0.540563	no	female
rho-4	533.402	1.09	0.118965	0.134604	0.883812	0.376798	0.54072	no	female
tRNA:Ala-CGC-1-3	3.8556	1.16	0.2121	0.240002	0.88374	0.376836	0.54072	no	female
Gp93	4593.75	1.06	0.0882626	0.0998934	0.883568	0.37693	0.540791	no	female
pgant6	459.746	1.07	0.0979832	0.110953	0.883104	0.37718	0.541087	no	female
CG10459	17.606	0.84	-0.248142	0.281083	-0.88281	0.377339	0.541252	no	female
CG34126	4007.35	0.96	-0.0568351	0.0644044	-0.882472	0.377521	0.541408	no	female
ringer	1935.36	1.05	0.0692719	0.0785017	0.882425	0.377547	0.541408	no	female
SP1029	1987.08	1.07	0.095764	0.108531	0.882363	0.37758	0.541408	no	female
sNPF	2567.67	0.92	-0.112728	0.127776	-0.882232	0.377651	0.541447	no	female
sima	4702.08	0.95	-0.0706899	0.0801685	-0.881765	0.377904	0.541746	no	female
CG4306	81.5315	1.11	0.156374	0.177494	0.881007	0.378314	0.54227	no	female
CR44771	4.59395	0.84	-0.249722	0.283551	-0.880694	0.378484	0.54245	no	female
scaRNA:MeU2-C28	209.854	1.15	0.20345	0.231101	0.880349	0.37867	0.542592	no	female
Tmhs	213.033	0.89	-0.163857	0.186125	-0.880359	0.378665	0.542592	no	female
sm	7427.57	0.91	-0.141023	0.160278	-0.879866	0.378932	0.542903	no	female
Hsc20	145.158	1.1	0.140677	0.15992	0.879674	0.379036	0.542989	no	female
krimp	39.1525	1.16	0.214414	0.243774	0.879563	0.379096	0.543011	no	female
CG2926	2170.46	0.94	-0.0948234	0.107832	-0.879364	0.379204	0.543103	no	female
Lgr1	483.957	0.94	-0.0835328	0.0951556	-0.877854	0.380023	0.544212	no	female
CR44031	67.2658	0.87	-0.194179	0.22123	-0.877723	0.380094	0.54425	no	female
CG2126	540.772	1.07	0.0995729	0.113502	0.87728	0.380335	0.544405	no	female
CG5316	902.435	1.05	0.0731586	0.0833892	0.877314	0.380316	0.544405	no	female
pio	9054.71	1.05	0.06709	0.0764705	0.877332	0.380306	0.544405	no	female
alpha4GT1	1039.02	1.06	0.0795337	0.0907431	0.876471	0.380774	0.544858	no	female
CG45067	17.0391	1.19	0.255839	0.291909	0.876435	0.380794	0.544858	no	female
CR44709	29.7087	0.86	-0.221199	0.252421	-0.87631	0.380861	0.544858	no	female
l(2)10685	142.388	1.1	0.131375	0.149883	0.87652	0.380748	0.544858	no	female
Nup62	433.025	1.07	0.100945	0.115196	0.876288	0.380873	0.544858	no	female
CG12814	2774.15	1.05	0.0747467	0.0853278	0.875994	0.381033	0.544997	no	female
CG9705	741.703	0.94	-0.0826112	0.0943107	-0.875948	0.381058	0.544997	no	female
CG12605	629.426	0.88	-0.177459	0.202635	-0.875757	0.381162	0.545018	no	female
CR43464	11.4131	0.83	-0.262045	0.299205	-0.875803	0.381137	0.545018	no	female
CG11851	365.736	1.07	0.0949571	0.108481	0.87533	0.381394	0.54505	no	female
CG5160	459.804	0.92	-0.112877	0.128937	-0.875444	0.381333	0.54505	no	female
Cralbp	342.237	0.91	-0.138981	0.158779	-0.875308	0.381406	0.54505	no	female
mus101	331.905	1.07	0.0966271	0.110376	0.875436	0.381337	0.54505	no	female
Vha14-1	3690.09	1.07	0.0999857	0.114191	0.8756	0.381247	0.54505	no	female
CG31810	4.27566	1.19	0.248635	0.284115	0.87512	0.381508	0.545133	no	female
Psf1	21.4662	1.19	0.245283	0.280346	0.874929	0.381613	0.545218	no	female
CG13705	3.49313	0.85	-0.242577	0.277293	-0.874802	0.381682	0.545253	no	female
CR43470	11.2082	0.84	-0.257213	0.294111	-0.874544	0.381822	0.545391	no	female
Lac	1102.93	1.08	0.114769	0.13129	0.874168	0.382027	0.545619	no	female
snoRNA:Psi28S-3316d	398.38	0.88	-0.182976	0.209439	-0.87365	0.382309	0.545959	no	female
Fdx1	159.098	1.09	0.125619	0.143805	0.873536	0.382371	0.545984	no	female
CG18530	10.8223	1.2	0.258897	0.296543	0.873051	0.382635	0.546234	no	female
CR45018	281.959	0.86	-0.221536	0.253743	-0.873071	0.382624	0.546234	no	female
Clect27	2627.08	1.07	0.101741	0.116581	0.872707	0.382823	0.546439	no	female
Syx6	3055.09	1.05	0.0679707	0.0779015	0.872521	0.382924	0.54652	no	female
CG12772	600.782	1.07	0.094141	0.107926	0.872274	0.383059	0.546585	no	female
epsilonCOP	1618.38	1.07	0.10149	0.116347	0.872302	0.383043	0.546585	no	female
CG11693	11.9211	0.83	-0.260282	0.299425	-0.869272	0.384698	0.548606	no	female
CG12590	8.64154	0.84	-0.259888	0.298943	-0.869357	0.384652	0.548606	no	female
CG7194	131.709	0.91	-0.138474	0.159239	-0.869598	0.38452	0.548606	no	female
Gr33a	38.7171	0.86	-0.213601	0.245719	-0.869292	0.384688	0.548606	no	female
Traf6	845.586	1.05	0.0672699	0.0773825	0.869317	0.384674	0.548606	no	female
CG7646	3640.56	1.06	0.0888985	0.102318	0.868845	0.384932	0.548715	no	female
CR43287	4.47666	0.84	-0.245303	0.282321	-0.868881	0.384912	0.548715	no	female
Gr36c	4.01344	1.18	0.236784	0.272466	0.869041	0.384825	0.548715	no	female
skd	3382.09	0.93	-0.111979	0.128889	-0.868806	0.384953	0.548715	no	female
ATPsyngamma	13621.3	1.03	0.0427907	0.0492683	0.868523	0.385108	0.548872	no	female
bun	9171.16	0.93	-0.111762	0.12871	-0.868325	0.385216	0.548962	no	female
CG15580	4.57325	1.19	0.247023	0.284579	0.868031	0.385377	0.549001	no	female
mag	13.8677	1.19	0.247543	0.28517	0.868052	0.385366	0.549001	no	female
tRNA:Pro-TGG-1-5	29.9868	1.19	0.24639	0.283846	0.868041	0.385372	0.549001	no	female
CG31636	177.823	1.09	0.122779	0.141476	0.867848	0.385478	0.549038	no	female
CG34288	7.8503	1.2	0.260466	0.300138	0.867821	0.385493	0.549038	no	female
AP-2mu	4402.4	1.05	0.0638426	0.0736039	0.86738	0.385734	0.549317	no	female
CG12672	75.5824	0.89	-0.174492	0.201206	-0.867231	0.385815	0.54937	no	female
A16	692.7	1.07	0.0932402	0.107583	0.866678	0.386119	0.549614	no	female
CR45030	7.06325	0.84	-0.259254	0.299088	-0.866815	0.386043	0.549614	no	female
tRNA:Ser-CGA-1-1	4.99407	1.19	0.252329	0.291147	0.866673	0.386121	0.549614	no	female
CG31898	65.6176	1.13	0.170478	0.19675	0.866473	0.386231	0.549707	no	female
CG1394	8.7829	0.84	-0.247359	0.285506	-0.86639	0.386276	0.549708	no	female
CG31826	150.48	0.92	-0.125843	0.145317	-0.865987	0.386498	0.549932	no	female
san	709.114	1.05	0.0711122	0.0821215	0.865939	0.386524	0.549932	no	female
CG32121	19.4934	0.84	-0.250537	0.289783	-0.864567	0.387277	0.55094	no	female
CG7166	3088.69	1.07	0.101861	0.117889	0.864041	0.387565	0.551159	no	female
Lon	2393.07	1.05	0.0647932	0.0749864	0.864066	0.387551	0.551159	no	female
snoRNA:229	2367.39	1.15	0.204734	0.236918	0.864158	0.387501	0.551159	no	female
CG12824	6.09118	1.18	0.243934	0.28281	0.862537	0.388392	0.551874	no	female
CG4565	96.1639	0.9	-0.152729	0.177052	-0.862625	0.388344	0.551874	no	female
CG6059	18.7285	1.18	0.241614	0.280059	0.862724	0.388289	0.551874	no	female
CG9263	29.4908	0.86	-0.215753	0.250157	-0.862472	0.388428	0.551874	no	female
dysf	27.2074	1.17	0.225146	0.260877	0.863036	0.388118	0.551874	no	female
Npc2f	14.6883	1.19	0.251253	0.291232	0.862725	0.388289	0.551874	no	female
Orct2	401.853	1.08	0.111071	0.128779	0.862489	0.388418	0.551874	no	female
Picot	2183.41	1.08	0.115379	0.133744	0.862688	0.388309	0.551874	no	female
CG16984	25.4579	1.17	0.223586	0.259328	0.862175	0.388591	0.552043	no	female
Pxn	3968.75	0.95	-0.0809779	0.094013	-0.861347	0.389047	0.552562	no	female
snRNA:U5:14B	429.074	1.15	0.20601	0.239154	0.861409	0.389013	0.552562	no	female
CR45955	14.5672	1.19	0.251652	0.292233	0.861135	0.389164	0.552617	no	female
tRNA:Leu-TAA-4-1	29.4506	1.2	0.258266	0.29992	0.861115	0.389175	0.552617	no	female
Cpr76Ba	5.00786	1.18	0.242478	0.281616	0.861025	0.389224	0.552623	no	female
eIF3k	3525.82	1.08	0.109705	0.127441	0.860826	0.389334	0.552715	no	female
Mms19	1234.84	0.95	-0.0727179	0.0844922	-0.860646	0.389433	0.552791	no	female
CG10628	321.665	0.94	-0.0907959	0.105526	-0.860414	0.389561	0.552909	no	female
CG32313	7.49512	0.84	-0.257153	0.299073	-0.859833	0.389881	0.553255	no	female
CG44422	1658.57	0.93	-0.105416	0.12262	-0.859695	0.389957	0.553255	no	female
galectin	4302.08	0.97	-0.0499934	0.0581558	-0.859645	0.389985	0.553255	no	female
snoRNA:Psi28S-2996	3345.47	1.12	0.169085	0.19666	0.859784	0.389908	0.553255	no	female
TM9SF3	896.412	0.95	-0.0759916	0.0884567	-0.859083	0.390295	0.553631	no	female
gsb-n	31.4978	1.16	0.208627	0.242906	0.85888	0.390407	0.553726	no	female
CG34296	6.09329	0.85	-0.228098	0.265637	-0.858684	0.390515	0.553815	no	female
CG6974	43.0299	1.16	0.21663	0.252344	0.858471	0.390632	0.553854	no	female
Zasp67	112.054	0.85	-0.227373	0.26485	-0.858495	0.390619	0.553854	no	female
Ak6	120.444	1.09	0.130522	0.152145	0.857882	0.390958	0.554186	no	female
CG15812	611.524	1.07	0.0970651	0.113156	0.857803	0.391001	0.554186	no	female
DIP-gamma	941.608	0.95	-0.0801781	0.0934664	-0.857828	0.390987	0.554186	no	female
Spc25	16.1173	1.19	0.247724	0.289115	0.856837	0.391535	0.554878	no	female
mir-4962	7.49208	0.84	-0.255863	0.298709	-0.856564	0.391686	0.555027	no	female
Ssrp	515.785	0.94	-0.0849695	0.0992254	-0.856328	0.391817	0.555149	no	female
slim	3488.14	1.05	0.0722935	0.0844336	0.856217	0.391878	0.555172	no	female
Nek2	18.6927	1.18	0.243738	0.28483	0.85573	0.392147	0.555489	no	female
CR46089	9.52302	1.19	0.250419	0.29273	0.85546	0.392296	0.555636	no	female
CG32232	14.6076	0.84	-0.255936	0.299443	-0.854705	0.392714	0.556164	no	female
Rlb1	283.132	0.93	-0.109163	0.127771	-0.854369	0.392901	0.556364	no	female
CG15459	3.67687	1.17	0.229862	0.269228	0.853782	0.393226	0.556634	no	female
CG3077	688.298	0.92	-0.122496	0.143473	-0.853796	0.393218	0.556634	no	female
CG31803	3.62183	0.85	-0.238904	0.279873	-0.853616	0.393318	0.556634	no	female
IntS12	117.365	1.11	0.14843	0.173876	0.853651	0.393299	0.556634	no	female
tub	1566.36	0.95	-0.0673107	0.0788426	-0.853735	0.393252	0.556634	no	female
Npc2e	5.36378	1.19	0.24968	0.292582	0.853366	0.393456	0.556766	no	female
rod	196.53	1.09	0.12437	0.145757	0.853271	0.393509	0.556777	no	female
CG33966	3.80893	0.85	-0.237835	0.278867	-0.852865	0.393734	0.556973	no	female
IntS11	1002.28	0.94	-0.0888109	0.104133	-0.852857	0.393738	0.556973	no	female
CG15356	241.484	1.09	0.12867	0.150899	0.85269	0.393831	0.55704	no	female
Pi3K68D	3577.59	0.95	-0.0801984	0.094069	-0.852549	0.39391	0.557087	no	female
MED18	182.758	1.1	0.131181	0.153904	0.852355	0.394017	0.557174	no	female
bigmax	892.687	1.07	0.0934761	0.109696	0.852135	0.394139	0.557219	no	female
inaF-D	20.5091	0.85	-0.229306	0.269094	-0.852142	0.394135	0.557219	no	female
CG14141	897.948	0.93	-0.110284	0.129482	-0.851735	0.394361	0.557468	no	female
CR44958	5.29526	0.84	-0.250652	0.294343	-0.851565	0.394456	0.557538	no	female
vnd	4.71772	1.18	0.238883	0.280564	0.851436	0.394527	0.557574	no	female
CG12320	159.864	0.91	-0.130579	0.153402	-0.851222	0.394646	0.557678	no	female
CG43789	20.7545	0.85	-0.240688	0.282977	-0.850557	0.395015	0.558072	no	female
dre4	1098.49	1.05	0.0684656	0.0804921	0.850587	0.394999	0.558072	no	female
CG12111	3.3936	1.17	0.225229	0.264939	0.850117	0.39526	0.558225	no	female
CG31102	506.035	0.93	-0.0990013	0.116453	-0.85014	0.395247	0.558225	no	female
CR43877	46.1357	0.88	-0.190985	0.224616	-0.850276	0.395172	0.558225	no	female
Su(var)3-3	631.535	1.05	0.0722631	0.0850319	0.849835	0.395417	0.558383	no	female
Cyp308a1	141.136	0.85	-0.234702	0.276373	-0.849221	0.395758	0.5588	no	female
CG5033	479.88	0.93	-0.109008	0.128426	-0.848802	0.395992	0.559066	no	female
CR44182	4.06545	0.85	-0.229256	0.270188	-0.848506	0.396156	0.559169	no	female
nahoda	2569.85	1.07	0.094049	0.110831	0.848582	0.396114	0.559169	no	female
spz4	22.6824	1.17	0.224806	0.265214	0.847641	0.396638	0.559731	no	female
Src42A	5036.94	0.95	-0.0676392	0.0797982	-0.847629	0.396645	0.559731	no	female
CG15666	188.167	0.9	-0.157729	0.186181	-0.84718	0.396895	0.560019	no	female
CR44526	10.5508	0.84	-0.254149	0.300137	-0.846775	0.397121	0.560227	no	female
Cyp4d20	1158.21	0.91	-0.133764	0.157973	-0.846753	0.397133	0.560227	no	female
CG10395	389.691	0.93	-0.100526	0.118789	-0.846249	0.397414	0.560447	no	female
CR43828	32.7953	0.87	-0.207562	0.24527	-0.846258	0.397409	0.560447	no	female
mus301	97.963	0.89	-0.167698	0.198172	-0.846227	0.397426	0.560447	no	female
CG15657	8.76569	1.19	0.253499	0.30001	0.844968	0.398129	0.561373	no	female
Mcm10	55.7552	0.88	-0.189565	0.224399	-0.844772	0.398238	0.561464	no	female
CG5098	173.686	0.91	-0.142425	0.168634	-0.844583	0.398344	0.561548	no	female
Cht11	469.498	0.92	-0.116985	0.138551	-0.844345	0.398477	0.56167	no	female
CG8818	2018.97	1.06	0.0852491	0.101094	0.843263	0.399081	0.562458	no	female
CG33695	208.498	0.92	-0.115504	0.13705	-0.842793	0.399344	0.562764	no	female
CR45053	13.8923	1.19	0.245428	0.291268	0.84262	0.399441	0.562836	no	female
CR43951	12.0432	0.84	-0.25192	0.299009	-0.842518	0.399498	0.562852	no	female
Lcp65Ac	282.251	1.14	0.187121	0.222135	0.842378	0.399576	0.562898	no	female
Uxs	1021.29	0.95	-0.0753369	0.0894701	-0.842035	0.399768	0.563104	no	female
put	3573.54	0.96	-0.0522774	0.0621749	-0.840812	0.400453	0.563928	no	female
Spn28Db	3.34322	1.17	0.231916	0.275838	0.840768	0.400478	0.563928	no	female
Tab2	1536.71	1.05	0.0729855	0.0868107	0.840744	0.400491	0.563928	no	female
CG15531	3.44297	1.18	0.234983	0.279835	0.839721	0.401065	0.564671	no	female
Oli	478.541	0.93	-0.0977095	0.116491	-0.83877	0.401599	0.565358	no	female
CR45199	7.62067	1.19	0.25023	0.29837	0.838656	0.401662	0.565383	no	female
be	1381.27	1.05	0.0659156	0.078628	0.838323	0.401849	0.565581	no	female
CG34221	6.30738	0.84	-0.249818	0.298095	-0.838048	0.402004	0.565734	no	female
E(spl)malpha-BFM	8.8597	1.19	0.249415	0.297726	0.837733	0.402181	0.565918	no	female
CG7768	65.0687	1.13	0.172716	0.2063	0.837209	0.402475	0.566267	no	female
Fen1	113.452	1.1	0.141508	0.169148	0.836596	0.40282	0.566655	no	female
Gfat1	4578.66	1.06	0.0902082	0.107833	0.836555	0.402843	0.566655	no	female
Acon	15641.2	0.95	-0.0789494	0.0943943	-0.836379	0.402942	0.566701	no	female
CG42809	15.2663	0.84	-0.243759	0.291462	-0.836332	0.402968	0.566701	no	female
CG45781	363.783	0.93	-0.108545	0.12986	-0.835863	0.403232	0.566945	no	female
Socs44A	1347.54	1.05	0.0754266	0.0902383	0.83586	0.403234	0.566945	no	female
daw	1080.8	0.92	-0.114126	0.136554	-0.835759	0.40329	0.56696	no	female
sn	5667.86	1.04	0.0561455	0.0672008	0.835489	0.403443	0.567109	no	female
CG13012	460.042	1.08	0.115666	0.138495	0.835166	0.403625	0.5673	no	female
CG17385	1438.09	0.96	-0.0581655	0.0696825	-0.834723	0.403874	0.567585	no	female
CG5611	378.56	1.08	0.105169	0.126008	0.834618	0.403933	0.567603	no	female
CG11360	1429.88	0.9	-0.154826	0.185602	-0.834187	0.404176	0.567879	no	female
CG9799	798.776	1.05	0.0668514	0.0801486	0.834094	0.404228	0.567888	no	female
Ssl2	138.72	1.09	0.126929	0.152283	0.833509	0.404558	0.568222	no	female
VhaAC45	10770.1	1.04	0.0560818	0.0672816	0.833539	0.404541	0.568222	no	female
CG14212	11.6184	0.84	-0.24856	0.298366	-0.833069	0.404806	0.568505	no	female
Doc2	12.9981	0.84	-0.243018	0.291751	-0.832965	0.404864	0.568522	no	female
CG2955	12.7186	1.18	0.243736	0.292822	0.832368	0.405201	0.56893	no	female
c12.1	474.179	1.08	0.104494	0.125555	0.832258	0.405264	0.568953	no	female
CG15879	117.298	1.09	0.127462	0.153235	0.831809	0.405517	0.569216	no	female
CR45884	3.23527	1.16	0.217147	0.261095	0.831679	0.40559	0.569216	no	female
lark	1563.18	1.06	0.0785382	0.0944286	0.831721	0.405567	0.569216	no	female
CG42524	313.754	0.93	-0.099446	0.119728	-0.830598	0.406201	0.570008	no	female
tws	1196.21	1.06	0.0833361	0.100447	0.829649	0.406737	0.570695	no	female
CG5027	2062.7	1.04	0.0613828	0.0740392	0.829057	0.407072	0.57097	no	female
CG8398	1357.01	0.96	-0.0603354	0.0727739	-0.82908	0.407059	0.57097	no	female
Ir47a	77.73	0.87	-0.199074	0.240088	-0.829172	0.407007	0.57097	no	female
CG17108	534.532	0.87	-0.20632	0.24909	-0.828296	0.407503	0.571509	no	female
CG9289	9.73281	0.84	-0.248367	0.299999	-0.827892	0.407732	0.571765	no	female
Mctp	1358.34	0.93	-0.0991179	0.119827	-0.827178	0.408136	0.572266	no	female
CR18275	176.704	0.93	-0.112328	0.135951	-0.826241	0.408667	0.572946	no	female
CR45693	6.37736	1.19	0.246792	0.29874	0.826109	0.408742	0.572985	no	female
DopEcR	1754.05	0.92	-0.117559	0.14235	-0.825848	0.40889	0.573128	no	female
betaCOP	3814.25	1.04	0.0597094	0.0723273	0.825545	0.409062	0.573303	no	female
Cpsf100	468.07	1.06	0.0802508	0.097237	0.825311	0.409195	0.573402	no	female
por	338.911	1.08	0.110448	0.133835	0.825256	0.409226	0.573402	no	female
RnpS1	266.776	0.91	-0.138517	0.167918	-0.824907	0.409425	0.573615	no	female
CG10031	1130.58	1.09	0.120811	0.146612	0.824024	0.409926	0.574252	no	female
CG33062	10.5481	1.19	0.245798	0.298361	0.823825	0.410039	0.574288	no	female
CG9961	5.11437	1.18	0.241967	0.293715	0.823814	0.410045	0.574288	no	female
cact	8786.96	0.93	-0.109772	0.133278	-0.823634	0.410148	0.574327	no	female
CG3887	1684.34	1.04	0.0556512	0.0675705	0.823601	0.410166	0.574327	no	female
CG43693	1823.91	1.05	0.0671239	0.0815103	0.823503	0.410222	0.574339	no	female
CG10550	7589.2	0.93	-0.107691	0.130809	-0.823269	0.410355	0.57446	no	female
cutlet	117.17	1.1	0.141574	0.171988	0.823165	0.410414	0.574477	no	female
CG43060	8.92426	0.84	-0.24686	0.299998	-0.822873	0.41058	0.574644	no	female
Mesh1	89.2414	1.11	0.14817	0.180132	0.822562	0.410757	0.574826	no	female
bab2	1344.08	0.94	-0.0873845	0.106252	-0.822429	0.410833	0.574867	no	female
CG2070	32.2387	0.85	-0.226718	0.275757	-0.822167	0.410982	0.574944	no	female
CG32344	489.782	0.93	-0.103426	0.125793	-0.822191	0.410968	0.574944	no	female
Osi23	6.19841	0.84	-0.245734	0.298928	-0.822053	0.411047	0.574969	no	female
CG14043	1184.37	1.04	0.0621005	0.0755611	0.821857	0.411158	0.574994	no	female
tum	27.1343	0.86	-0.215445	0.26213	-0.821902	0.411133	0.574994	no	female
CR43910	5.20821	0.85	-0.238765	0.290713	-0.821308	0.411471	0.575366	no	female
14-3-3epsilon	8827.32	1.06	0.0802983	0.0978075	0.820983	0.411656	0.575559	no	female
beat-Ic	1563.23	0.93	-0.106488	0.129782	-0.820519	0.41192	0.57568	no	female
CG1124	4105.71	0.92	-0.115459	0.140709	-0.820548	0.411904	0.57568	no	female
CG33199	156.697	0.87	-0.204964	0.249782	-0.820574	0.411889	0.57568	no	female
Ir56b	7.19881	1.19	0.24545	0.299146	0.820503	0.411929	0.57568	no	female
CG44140	96.4369	1.17	0.228257	0.27826	0.8203	0.412045	0.575711	no	female
snoRNA:nop5-x16-a	119.487	0.85	-0.234394	0.285714	-0.820379	0.412	0.575711	no	female
slv	412.222	1.07	0.0961355	0.117281	0.819703	0.412385	0.576121	no	female
Toll-9	4.94423	0.85	-0.240532	0.293487	-0.819565	0.412464	0.576165	no	female
CG3919	18.1209	0.85	-0.232605	0.283969	-0.819122	0.412717	0.576452	no	female
CG8202	682.07	0.94	-0.0829127	0.101246	-0.818922	0.412831	0.57648	no	female
CR45716	3.89451	1.17	0.229768	0.280562	0.818955	0.412812	0.57648	no	female
Pex3	1491.64	0.96	-0.0637014	0.0778567	-0.818188	0.41325	0.57694	no	female
Sobp	320.325	1.07	0.103751	0.126807	0.818181	0.413254	0.57694	no	female
GstD3	769.63	1.09	0.12474	0.152487	0.818033	0.413339	0.576993	no	female
CG43867	1137.54	0.91	-0.129835	0.158754	-0.81784	0.413448	0.577031	no	female
spdo	53.252	0.89	-0.169601	0.207381	-0.81782	0.41346	0.577031	no	female
CG6808	118.124	1.11	0.156076	0.190908	0.817548	0.413615	0.577182	no	female
Pal1	1964.11	1.04	0.0602005	0.073655	0.817331	0.413739	0.57729	no	female
CG5727	278.291	0.93	-0.109775	0.134381	-0.816894	0.413989	0.577417	no	female
CG7728	887.919	1.05	0.0673667	0.0824706	0.816857	0.41401	0.577417	no	female
CG8272	630.072	0.95	-0.0744901	0.0911927	-0.816843	0.414018	0.577417	no	female
Tango2	142.518	0.92	-0.121886	0.149199	-0.816939	0.413964	0.577417	no	female
Fpps	373.391	0.92	-0.113907	0.139555	-0.816216	0.414377	0.577851	no	female
CG5377	486.135	0.93	-0.0996209	0.122066	-0.816122	0.41443	0.57786	no	female
CG6425	7.75101	1.18	0.244831	0.300149	0.815696	0.414674	0.578069	no	female
scaRNA:MeU2-G25	5955.68	1.18	0.236001	0.289302	0.815763	0.414636	0.578069	no	female
CG33673	8.78391	0.84	-0.244055	0.299239	-0.815588	0.414736	0.57809	no	female
CG34310	192.083	1.09	0.126712	0.155452	0.815117	0.415005	0.5784	no	female
sw	1072.56	0.95	-0.0677607	0.0831824	-0.814604	0.415299	0.578743	no	female
Ugt37b1	30.5296	0.85	-0.229228	0.281474	-0.814385	0.415425	0.578853	no	female
CG13982	303.755	1.06	0.0853242	0.104786	0.814271	0.41549	0.578877	no	female
Caf1-105	97.7715	0.9	-0.148738	0.182758	-0.813853	0.415729	0.579146	no	female
Cyp313a4	81.5079	1.11	0.152412	0.187338	0.813568	0.415892	0.579307	no	female
RIC-3	3282.65	1.08	0.104339	0.128331	0.813044	0.416193	0.57966	no	female
CG42764	7.30684	1.18	0.243969	0.300148	0.812829	0.416316	0.579766	no	female
CG10353	1965.89	0.94	-0.0887911	0.109332	-0.812123	0.416721	0.580264	no	female
CalpB	4594.76	1.04	0.0603195	0.0742938	0.811905	0.416846	0.580373	no	female
CG4281	905.773	0.95	-0.0677533	0.083464	-0.811767	0.416925	0.580417	no	female
CG10062	953.654	1.08	0.113462	0.13982	0.811487	0.417086	0.58051	no	female
DIP-iota	11.7201	0.84	-0.243247	0.299729	-0.811558	0.417046	0.58051	no	female
exd	6007.42	1.06	0.0898244	0.110715	0.811314	0.417186	0.580582	no	female
CG14540	7.71685	0.85	-0.22975	0.283265	-0.81108	0.41732	0.580703	no	female
Osi1	4.14973	0.85	-0.229821	0.283507	-0.810637	0.417574	0.580991	no	female
Nplp3	33572.6	1.09	0.121842	0.15033	0.810497	0.417655	0.581037	no	female
CG4324	48.5084	0.88	-0.182441	0.225328	-0.809667	0.418132	0.581635	no	female
Marcal1	214.562	1.07	0.101516	0.125398	0.809548	0.4182	0.581658	no	female
wac	485.556	0.92	-0.127873	0.157971	-0.809474	0.418243	0.581658	no	female
CG2321	87.8878	1.11	0.150176	0.185587	0.809195	0.418403	0.581815	no	female
CG8270	346.682	1.06	0.08971	0.11101	0.808126	0.419018	0.582527	no	female
CR46251	6.65968	0.85	-0.241991	0.299473	-0.808058	0.419057	0.582527	no	female
vito	212.763	1.08	0.117665	0.145607	0.808096	0.419035	0.582527	no	female
CG3225	272.505	1.07	0.0969707	0.12015	0.807078	0.419621	0.583179	no	female
CG34301	18.9445	1.17	0.22395	0.277459	0.807148	0.419581	0.583179	no	female
GckIII	1578.63	0.96	-0.0625287	0.0775148	-0.806667	0.419858	0.583443	no	female
ATPsynGL	2.99019	1.16	0.218482	0.270946	0.806368	0.420031	0.583616	no	female
CG34460	3.90461	1.15	0.205204	0.254637	0.805867	0.420319	0.583885	no	female
tRNA:Tyr-GTA-1-2	9.49922	0.85	-0.241591	0.299774	-0.805912	0.420293	0.583885	no	female
cav	80.0846	1.11	0.151404	0.187987	0.805399	0.42059	0.584129	no	female
CG42830	11.9463	0.85	-0.236918	0.294153	-0.805423	0.420575	0.584129	no	female
CheB42c	70.813	0.9	-0.152156	0.189036	-0.804903	0.420876	0.584394	no	female
Gr23a	2.93835	0.87	-0.196002	0.243507	-0.804916	0.420868	0.584394	no	female
CR44116	21.1516	1.16	0.213275	0.26503	0.804721	0.420981	0.584435	no	female
snoRNA:Psi18S-640f	114.59	0.86	-0.219865	0.273231	-0.804686	0.421001	0.584435	no	female
CG13920	2493.76	0.93	-0.104667	0.130118	-0.804397	0.421167	0.584601	no	female
Prosbeta2R2	7.6267	1.18	0.24056	0.29919	0.804038	0.421375	0.584822	no	female
bi	320.54	1.09	0.119537	0.148899	0.802806	0.422087	0.585744	no	female
CG8001	965.262	0.95	-0.0698612	0.08721	-0.801068	0.423092	0.587073	no	female
CG1550	793.237	1.07	0.101513	0.12675	0.800888	0.423196	0.587151	no	female
LysE	2.96819	0.87	-0.203374	0.254015	-0.80064	0.42334	0.587284	no	female
CG13855	54.1547	0.89	-0.166959	0.208594	-0.8004	0.423479	0.587411	no	female
stck	2620.35	0.96	-0.0661881	0.0827099	-0.800244	0.423569	0.58747	no	female
CG32295	7.2457	0.85	-0.239795	0.299921	-0.799527	0.423985	0.587781	no	female
CG42587	4.02972	0.86	-0.225111	0.281538	-0.799577	0.423956	0.587781	no	female
CR45233	7.3034	1.18	0.238278	0.29799	0.799618	0.423932	0.587781	no	female
Whamy	17.3467	0.86	-0.222585	0.278357	-0.799638	0.423921	0.587781	no	female
crm	218.206	1.08	0.113338	0.141851	0.798998	0.424291	0.58814	no	female
Hers	2611.7	0.93	-0.109312	0.136826	-0.798909	0.424343	0.588145	no	female
CG5009	6669.1	1.07	0.0989081	0.123874	0.798457	0.424605	0.588376	no	female
CR44595	6.51459	0.85	-0.236337	0.295984	-0.798479	0.424592	0.588376	no	female
CR45818	3.82055	0.86	-0.21691	0.271928	-0.797676	0.425059	0.588871	no	female
Wsck	1020.71	1.05	0.0740967	0.092888	0.7977	0.425045	0.588871	no	female
hec	105.561	1.12	0.160028	0.200665	0.797489	0.425167	0.588888	no	female
mRpL50	327.923	1.07	0.0978935	0.12274	0.797569	0.425121	0.588888	no	female
CG10413	4082.32	0.96	-0.0583442	0.0731781	-0.79729	0.425283	0.588982	no	female
CG15892	33.2649	0.87	-0.19355	0.242906	-0.796812	0.42556	0.589202	no	female
CG9853	1066.98	1.05	0.0708006	0.0888597	0.796768	0.425586	0.589202	no	female
CR46039	16.9899	0.86	-0.223334	0.28028	-0.796823	0.425554	0.589202	no	female
Scm	976.578	0.93	-0.0976731	0.122643	-0.796398	0.425801	0.589433	no	female
CG10734	8.3451	0.85	-0.229596	0.288447	-0.795974	0.426047	0.589708	no	female
Optix	347.314	1.09	0.125412	0.157585	0.795839	0.426126	0.589751	no	female
CG31643	260.912	1.06	0.0889721	0.111841	0.795523	0.426309	0.589872	no	female
IntS8	165.228	0.91	-0.140427	0.176517	-0.795546	0.426296	0.589872	no	female
Ets98B	1140.84	1.08	0.109447	0.137599	0.795407	0.426377	0.589899	no	female
CG33462	5.10517	1.15	0.201616	0.253585	0.795062	0.426577	0.59011	no	female
Hira	382.514	0.94	-0.0878216	0.110529	-0.79456	0.42687	0.590448	no	female
CR44391	237.179	0.92	-0.119771	0.150826	-0.794105	0.427134	0.590747	no	female
CG32750	51.6221	1.13	0.179515	0.226191	0.793643	0.427404	0.591053	no	female
Cpr78Ca	5.39945	0.85	-0.234184	0.295197	-0.793315	0.427594	0.591127	no	female
mir-4943	8.96259	1.18	0.237804	0.299796	0.793221	0.427649	0.591127	no	female
ymp	6.06425	1.17	0.231089	0.291246	0.793449	0.427516	0.591127	no	female
zormin	4633.05	1.08	0.107195	0.135129	0.793275	0.427617	0.591127	no	female
CG17738	8.34162	1.18	0.236965	0.298788	0.793087	0.427727	0.591168	no	female
pita	585.365	0.94	-0.0849524	0.107132	-0.792973	0.427794	0.591193	no	female
CR43970	11.3385	0.85	-0.237602	0.299677	-0.792861	0.427859	0.591217	no	female
CR44990	5.99393	0.85	-0.231457	0.291956	-0.792778	0.427907	0.591217	no	female
pod1	1531.34	0.95	-0.0776472	0.0979616	-0.792629	0.427994	0.591271	no	female
CG45049	768.307	0.93	-0.0995431	0.125613	-0.79246	0.428092	0.59134	no	female
CG13060	8.8732	0.85	-0.237543	0.299984	-0.791852	0.428447	0.591763	no	female
vlc	2344.92	0.95	-0.0703066	0.0888329	-0.791447	0.428683	0.592023	no	female
eRF3	3114.44	1.06	0.0805522	0.101836	0.790998	0.428945	0.592252	no	female
wuho	639.958	1.06	0.0908233	0.11481	0.791072	0.428902	0.592252	no	female
VhaM8.9	7659.76	1.04	0.0631539	0.0798525	0.790882	0.429013	0.592279	no	female
CR45243	3.11638	0.86	-0.217392	0.274929	-0.79072	0.429108	0.592343	no	female
CG13926	94.3792	1.12	0.159568	0.201904	0.790317	0.429343	0.592472	no	female
CG33225	3.3798	0.86	-0.212334	0.268699	-0.790229	0.429394	0.592472	no	female
Itp-r83A	5308.23	0.95	-0.0744421	0.0941937	-0.790309	0.429347	0.592472	no	female
Trpml	5.2384	1.16	0.216482	0.27391	0.790341	0.429329	0.592472	no	female
CG13123	101.492	1.11	0.15361	0.194455	0.789949	0.429557	0.592597	no	female
CG32278	2062.57	1.05	0.0753404	0.0953786	0.789909	0.429581	0.592597	no	female
tobi	69.283	0.9	-0.156966	0.198804	-0.789548	0.429792	0.592821	no	female
CR45188	20.2738	1.16	0.210929	0.267275	0.789185	0.430004	0.593047	no	female
CG33792	8.01567	0.85	-0.234792	0.297801	-0.788419	0.430452	0.593465	no	female
CR45269	11.43	1.18	0.235688	0.298925	0.788452	0.430433	0.593465	no	female
CSN1b	1098.17	1.05	0.0766646	0.0972378	0.788423	0.430449	0.593465	no	female
CG8939	584.095	1.07	0.0953705	0.120978	0.788331	0.430503	0.593469	no	female
CG32371	23.6634	0.86	-0.213327	0.270693	-0.78808	0.43065	0.593551	no	female
Krn	265.595	1.08	0.107106	0.13591	0.788064	0.430659	0.593551	no	female
CG14543	215.499	1.08	0.107704	0.136698	0.787897	0.430757	0.593619	no	female
CR44905	6.8594	0.85	-0.230837	0.293129	-0.787494	0.430993	0.593877	no	female
CG8490	196.123	1.07	0.101649	0.129115	0.787276	0.43112	0.593987	no	female
snoRNA:Psi18S-640c	4.64419	0.86	-0.222517	0.282878	-0.786618	0.431505	0.594451	no	female
CG8064	611.952	1.05	0.0766651	0.0974805	0.786466	0.431594	0.594507	no	female
Atac3	496.03	0.94	-0.0822197	0.104585	-0.786153	0.431778	0.594693	no	female
CG6923	309.469	0.92	-0.11684	0.148658	-0.785963	0.431889	0.594779	no	female
CG31249	272.915	1.07	0.0977431	0.124383	0.785821	0.431972	0.594827	no	female
CG34256	88.3233	0.91	-0.138583	0.176446	-0.785415	0.43221	0.595088	no	female
CG13607	958.083	1.07	0.0909658	0.115905	0.784833	0.432552	0.595492	no	female
Set2	904.198	0.94	-0.0922717	0.117625	-0.784459	0.432771	0.595727	no	female
Cpr73D	898.278	0.94	-0.0877373	0.111857	-0.784372	0.432822	0.59573	no	female
cbt	1721.47	1.12	0.161476	0.205914	0.784193	0.432927	0.595741	no	female
mRpL1	768.886	1.05	0.073877	0.0942009	0.78425	0.432894	0.595741	no	female
7SLRNA:CR42652	2047.98	1.1	0.133351	0.170125	0.783842	0.433133	0.595958	no	female
CR45740	4.46265	0.86	-0.220043	0.280794	-0.783647	0.433247	0.595982	no	female
Nxf3	258.717	0.93	-0.112175	0.143137	-0.783694	0.433219	0.595982	no	female
mfrn	2160.27	0.96	-0.0653811	0.0835069	-0.782943	0.433661	0.596484	no	female
CG11085	90.5877	0.91	-0.135005	0.172583	-0.782263	0.43406	0.596849	no	female
Cubn	1426.3	1.05	0.075821	0.0969285	0.782236	0.434076	0.596849	no	female
jim	4537.39	0.92	-0.126892	0.162203	-0.782302	0.434037	0.596849	no	female
und	3546.07	1.05	0.0701899	0.0897385	0.78216	0.43412	0.596849	no	female
CR44776	4.06624	1.16	0.219632	0.280837	0.782061	0.434179	0.596862	no	female
CG10898	546.194	0.94	-0.0839536	0.107381	-0.78183	0.434314	0.596982	no	female
CG7430	17487.1	1.05	0.076521	0.0978866	0.781731	0.434372	0.596995	no	female
CG32532	38.7758	0.86	-0.21802	0.279003	-0.781428	0.434551	0.597102	no	female
ppk21	4.52549	0.86	-0.223279	0.285733	-0.781423	0.434554	0.597102	no	female
tRNA:Pro-CGG-3-1	9.92647	1.17	0.229602	0.293852	0.781351	0.434596	0.597102	no	female
Eip71CD	2836.94	1.07	0.0997292	0.127724	0.780819	0.434909	0.597331	no	female
MFS9	2428.75	1.06	0.0886668	0.113544	0.780902	0.43486	0.597331	no	female
TAF1C-like	707.595	0.95	-0.0682302	0.0873824	-0.780823	0.434907	0.597331	no	female
CG14215	1196.19	1.06	0.0805172	0.103199	0.780215	0.435264	0.597753	no	female
ear	1216.3	0.95	-0.0786094	0.100786	-0.779961	0.435414	0.597824	no	female
mask	6454.45	0.93	-0.101376	0.129965	-0.78003	0.435373	0.597824	no	female
trbl	893.096	1.08	0.107719	0.138128	0.779847	0.435481	0.59785	no	female
CG16837	4.58728	0.86	-0.218632	0.280387	-0.779751	0.435537	0.59786	no	female
CG31650	764.119	1.06	0.084021	0.107776	0.779589	0.435633	0.597924	no	female
CG12402	895.109	0.95	-0.0777062	0.0996942	-0.779445	0.435718	0.597974	no	female
scaRNA:PsiU2-35.45	373.423	1.16	0.212293	0.272446	0.779213	0.435854	0.598095	no	female
mir-4964	4.29397	0.86	-0.216442	0.277808	-0.779107	0.435917	0.598114	no	female
nAChRalpha5	2158.42	1.09	0.125851	0.16166	0.778492	0.436279	0.598544	no	female
CG12355	1416.15	1.06	0.0862089	0.110789	0.778134	0.43649	0.598767	no	female
tbrd-1	5.32697	0.86	-0.225163	0.289413	-0.778	0.436569	0.598808	no	female
CR46111	8.7645	0.85	-0.232876	0.299462	-0.77765	0.436776	0.599025	no	female
CG14984	1172.15	0.95	-0.0797213	0.102535	-0.777501	0.436863	0.599078	no	female
CR44628	6.11646	1.18	0.232754	0.299408	0.777382	0.436933	0.599107	no	female
CG30094	276.317	1.07	0.0974584	0.125439	0.776941	0.437193	0.599291	no	female
CG6553	464.814	0.9	-0.146454	0.188509	-0.776907	0.437214	0.599291	no	female
mh	51.4822	1.15	0.197744	0.254487	0.777028	0.437143	0.599291	no	female
CG11927	568.934	1.06	0.0820148	0.105587	0.776755	0.437304	0.599347	no	female
CR43166	15.302	0.85	-0.228762	0.294677	-0.776315	0.437563	0.599636	no	female
sif	2880.3	1.1	0.137659	0.177441	0.775801	0.437866	0.599985	no	female
CG11696	627.388	1.06	0.0904539	0.116614	0.77567	0.437944	0.600012	no	female
CG13843	13.3816	1.17	0.222588	0.286987	0.775602	0.437984	0.600012	no	female
CG13501	4.8203	1.17	0.225825	0.29163	0.774356	0.43872	0.600954	no	female
CG14894	1089.44	1.05	0.0686901	0.08876	0.773886	0.438998	0.601268	no	female
CG2260	321.811	0.94	-0.0830093	0.107302	-0.773602	0.439166	0.601419	no	female
CG3995	270.279	1.07	0.0922974	0.119319	0.773534	0.439206	0.601419	no	female
CG7804	4.91912	0.86	-0.225523	0.291751	-0.772996	0.439525	0.601788	no	female
CG30334	27.0665	0.87	-0.208708	0.270077	-0.772771	0.439658	0.601843	no	female
CG3713	816.25	0.95	-0.0745612	0.0964866	-0.772762	0.439663	0.601843	no	female
CG14448	18.0349	1.17	0.226215	0.292896	0.772338	0.439914	0.601856	no	female
CG42492	6503.04	1.07	0.0994782	0.128794	0.77238	0.439889	0.601856	no	female
CR44283	68.6991	1.11	0.14696	0.190276	0.77235	0.439907	0.601856	no	female
Gmer	190.539	1.07	0.101031	0.130818	0.7723	0.439937	0.601856	no	female
l(2)tid	1167.5	0.95	-0.0670268	0.0867894	-0.772293	0.439941	0.601856	no	female
ms(2)34Fe	11.4435	1.17	0.231436	0.29969	0.772249	0.439967	0.601856	no	female
CG15247	347.004	0.91	-0.137379	0.178035	-0.771642	0.440326	0.602281	no	female
CG33285	18.3969	0.86	-0.215087	0.278824	-0.771406	0.440466	0.602349	no	female
CR45501	7.63274	0.85	-0.230212	0.298437	-0.771392	0.440474	0.602349	no	female
CG14414	277.57	0.94	-0.0829219	0.107508	-0.771306	0.440526	0.602352	no	female
gol	10496	0.95	-0.080002	0.103766	-0.770987	0.440714	0.602544	no	female
CG33281	669.986	0.87	-0.195022	0.253181	-0.770286	0.44113	0.603045	no	female
CCKLR-17D3	506.821	1.06	0.0869816	0.112975	0.769922	0.441346	0.603273	no	female
Rpp30	170.413	1.1	0.137886	0.179113	0.769828	0.441402	0.603282	no	female
CG13390	259.405	1.07	0.0937723	0.121828	0.76971	0.441472	0.603311	no	female
Pten	1975.41	0.95	-0.0815981	0.10603	-0.769572	0.441554	0.603355	no	female
Mkrn1	2531.98	0.95	-0.0722986	0.0940241	-0.768937	0.44193	0.603778	no	female
Tango6	378.094	0.94	-0.0949869	0.123538	-0.768885	0.441961	0.603778	no	female
CG31199	5118.77	0.94	-0.086662	0.112742	-0.768677	0.442085	0.603813	no	female
pit	692.338	1.07	0.0933315	0.121408	0.768745	0.442045	0.603813	no	female
CG33228	147.4	1.1	0.137674	0.179165	0.768422	0.442237	0.603818	no	female
CG6405	41.9856	0.89	-0.170086	0.2213	-0.768578	0.442144	0.603818	no	female
CG6424	113.175	1.13	0.178768	0.232636	0.768446	0.442222	0.603818	no	female
CG13643	71.0064	0.89	-0.172562	0.22466	-0.768102	0.442427	0.603965	no	female
snoRNA:Psi18S-1397	1340.04	1.17	0.229262	0.298489	0.768076	0.442442	0.603965	no	female
MrgBP	189.258	0.93	-0.0990658	0.129008	-0.767907	0.442542	0.604035	no	female
Smg6	4889.74	0.95	-0.0733267	0.0955064	-0.767768	0.442625	0.60408	no	female
CG31886	943.413	0.94	-0.0916094	0.119412	-0.767174	0.442978	0.604495	no	female
CkIalpha	4574.08	0.95	-0.0802098	0.104567	-0.767064	0.443043	0.604517	no	female
rb	3129.91	0.96	-0.0527979	0.0688478	-0.766878	0.443154	0.6046	no	female
Gadd45	552.496	0.86	-0.225098	0.293591	-0.766704	0.443257	0.604674	no	female
CG14523	664.8	0.94	-0.093087	0.12143	-0.766589	0.443326	0.604701	no	female
sip2	6.20225	1.16	0.219823	0.286891	0.766225	0.443542	0.604929	no	female
CG42271	3197.58	0.95	-0.0705696	0.0921496	-0.765815	0.443786	0.605195	no	female
Cap-G	521.583	0.95	-0.0718482	0.0939787	-0.764515	0.44456	0.605355	no	female
CG14410	9.93361	1.17	0.226056	0.295636	0.764645	0.444483	0.605355	no	female
CG30060	69.2818	0.9	-0.157799	0.206293	-0.764929	0.444314	0.605355	no	female
CG31638	2123.09	1.04	0.0603713	0.0789192	0.764977	0.444286	0.605355	no	female
CG3168	2055.64	1.07	0.0939024	0.122701	0.765295	0.444096	0.605355	no	female
CR46036	7.91128	1.17	0.229529	0.299998	0.765102	0.444211	0.605355	no	female
CycC	499.053	1.07	0.0980994	0.128325	0.764459	0.444594	0.605355	no	female
fzy	10.6359	0.85	-0.226846	0.296425	-0.765274	0.444109	0.605355	no	female
mir-4980	6.06381	0.85	-0.226882	0.296735	-0.764596	0.444512	0.605355	no	female
Notum	141.483	0.89	-0.167001	0.218439	-0.764518	0.444559	0.605355	no	female
Pka-C1	5157.72	0.93	-0.100035	0.130689	-0.765441	0.444009	0.605355	no	female
ppk28	78.7513	0.91	-0.134606	0.175923	-0.765142	0.444187	0.605355	no	female
rgn	2284.26	0.92	-0.11809	0.154413	-0.764766	0.444411	0.605355	no	female
saturn	39.8328	0.88	-0.187679	0.24522	-0.76535	0.444063	0.605355	no	female
otk2	192.962	0.93	-0.108801	0.142363	-0.764251	0.444717	0.605456	no	female
Dlc90F	1031.13	1.05	0.0747623	0.0979322	0.763409	0.44522	0.606031	no	female
sti	21.7523	1.15	0.199603	0.261473	0.763377	0.445238	0.606031	no	female
SCAR	3106.62	0.96	-0.0642421	0.0841999	-0.762971	0.445481	0.606294	no	female
CR32745	14.8089	0.86	-0.221828	0.290929	-0.762479	0.445774	0.606626	no	female
pain	2690.76	0.96	-0.0648718	0.0850934	-0.76236	0.445845	0.606655	no	female
Hsf	2932.4	1.04	0.0558086	0.0732165	0.762241	0.445916	0.606685	no	female
CG31235	413.955	0.95	-0.0776644	0.101968	-0.761656	0.446265	0.607093	no	female
beat-Ia	894.738	1.04	0.0614276	0.0807212	0.760985	0.446666	0.607571	no	female
CG13073	31.3141	0.88	-0.188811	0.24815	-0.760875	0.446732	0.607593	no	female
CG6218	2652.76	1.03	0.0429109	0.0564054	0.760758	0.446802	0.607621	no	female
CG11768	3.93177	1.15	0.202341	0.266008	0.760659	0.446861	0.607634	no	female
Dpck	997.844	1.07	0.100769	0.132594	0.759983	0.447265	0.608116	no	female
cmet	9.29914	0.85	-0.228073	0.300145	-0.759876	0.447329	0.608136	no	female
Scp1	1408.08	1.12	0.163735	0.215524	0.759706	0.44743	0.608206	no	female
CG43335	22.5121	0.85	-0.227991	0.30014	-0.759616	0.447484	0.608212	no	female
mir-966	6.05955	1.16	0.217538	0.28666	0.758871	0.44793	0.60875	no	female
tRNA:Leu-CAA-2-2	29.3827	1.17	0.227661	0.300127	0.758551	0.448121	0.608943	no	female
Atg5	761.07	0.96	-0.0609055	0.080327	-0.758219	0.44832	0.609146	no	female
CG43219	145.187	0.91	-0.133136	0.175631	-0.758048	0.448422	0.609184	no	female
pre-lola-G	23.4495	1.15	0.200708	0.264784	0.758007	0.448447	0.609184	no	female
CR46254	8.28361	1.17	0.226275	0.298573	0.757855	0.448538	0.60924	no	female
Tim23	3430.26	0.96	-0.0631331	0.083322	-0.757701	0.44863	0.609298	no	female
c11.1	4303.54	0.96	-0.0598302	0.0790053	-0.757294	0.448874	0.609508	no	female
CR43704	17.9852	1.16	0.211778	0.279658	0.757277	0.448884	0.609508	no	female
CR44297	6.89181	0.86	-0.22543	0.297741	-0.757135	0.448969	0.609518	no	female
Rab23	156.538	0.92	-0.115435	0.15247	-0.757099	0.44899	0.609518	no	female
CG1789	227.389	1.07	0.101682	0.134434	0.756375	0.449425	0.609972	no	female
lbl	80.5088	1.1	0.139759	0.184769	0.7564	0.44941	0.609972	no	female
oc	748.663	0.92	-0.114073	0.150886	-0.756019	0.449638	0.610194	no	female
CG12106	246.356	0.94	-0.0954974	0.126362	-0.755742	0.449804	0.610352	no	female
FKBP59	2356.43	1.03	0.0458268	0.0607052	0.754908	0.450304	0.610908	no	female
snoRNA:Me28S-C437	5.39934	0.86	-0.216312	0.286547	-0.754893	0.450313	0.610908	no	female
CR45606	3.17313	0.87	-0.206204	0.273359	-0.754334	0.450649	0.611296	no	female
CR45567	15.7686	0.86	-0.216719	0.287352	-0.754194	0.450733	0.611343	no	female
CG18508	210.466	0.91	-0.135944	0.180287	-0.754044	0.450823	0.611398	no	female
CR45659	3.95857	1.16	0.215129	0.2854	0.753782	0.45098	0.611543	no	female
CLS	1396.66	1.06	0.081618	0.108314	0.753528	0.451133	0.611598	no	female
DCX-EMAP	239.746	0.94	-0.0954784	0.126733	-0.753383	0.45122	0.611598	no	female
mir-957	9.51314	0.85	-0.22613	0.300084	-0.753557	0.451115	0.611598	no	female
snoRNA:gcl-a	58.4065	1.13	0.176704	0.234544	0.753393	0.451214	0.611598	no	female
eIF1A	11377	1.04	0.0550405	0.0730808	0.753145	0.451363	0.611725	no	female
AlaRS-m	1150.72	1.06	0.0775388	0.102971	0.753013	0.451442	0.611765	no	female
Atg18b	2371.67	0.96	-0.066082	0.0878029	-0.752618	0.45168	0.611769	no	female
Ca-alpha1D	5063.04	0.92	-0.119839	0.159274	-0.752407	0.451807	0.611769	no	female
CG11892	4.31709	1.15	0.203688	0.270612	0.752695	0.451633	0.611769	no	female
CG15919	6.1555	0.86	-0.21142	0.280882	-0.7527	0.45163	0.611769	no	female
CR32658	41.9688	0.87	-0.208081	0.276395	-0.752837	0.451548	0.611769	no	female
CR45151	7.6999	0.86	-0.225796	0.300124	-0.752344	0.451844	0.611769	no	female
dgt4	7.89626	0.86	-0.224171	0.297915	-0.752467	0.45177	0.611769	no	female
tRNA:Ser-TGA-2-1	5.35987	1.16	0.218452	0.290347	0.752382	0.451821	0.611769	no	female
mir-2a-1	25.5879	1.15	0.207416	0.275802	0.752046	0.452024	0.611945	no	female
Buffy	482.721	1.07	0.0921148	0.122505	0.751925	0.452096	0.611962	no	female
CG31007	12.0153	0.86	-0.222945	0.296537	-0.751827	0.452155	0.611962	no	female
Snx6	2336.35	0.97	-0.040331	0.0536495	-0.75175	0.452202	0.611962	no	female
tRNA:Ser-GCT-1-1	22.084	0.86	-0.224416	0.298547	-0.751694	0.452235	0.611962	no	female
CG3108	6.77793	1.17	0.222406	0.296054	0.751234	0.452512	0.612092	no	female
CG4041	943.993	1.04	0.0611018	0.0813353	0.751234	0.452512	0.612092	no	female
CR45952	7.81506	1.17	0.223111	0.296939	0.751371	0.452429	0.612092	no	female
Nipped-A	4158.32	1.07	0.0964026	0.128331	0.751203	0.452531	0.612092	no	female
mys	4431.62	0.95	-0.0745005	0.0992095	-0.750941	0.452688	0.612238	no	female
Rcd4	57.8949	0.89	-0.165978	0.221154	-0.750509	0.452948	0.612522	no	female
CG4813	186.246	0.93	-0.0988283	0.131715	-0.750321	0.453062	0.612608	no	female
CG18278	29.7904	0.88	-0.191915	0.255841	-0.750135	0.453174	0.612692	no	female
eIF4H1	2090.54	0.9	-0.156591	0.208778	-0.750034	0.453234	0.612706	no	female
CG34297	6.25981	0.87	-0.200904	0.267955	-0.749766	0.453396	0.61278	no	female
CR45291	3.9997	1.16	0.210909	0.28127	0.749847	0.453347	0.61278	no	female
snoRNA:Me28S-G2703c	567.025	1.14	0.188771	0.251797	0.749695	0.453438	0.61278	no	female
CG10265	158.074	1.07	0.101016	0.134784	0.749466	0.453577	0.6129	no	female
CG10274	524.395	0.93	-0.0987108	0.131732	-0.749328	0.453659	0.612944	no	female
CG4042	464.404	1.05	0.0697548	0.093154	0.748812	0.45397	0.613297	no	female
Cpr64Ac	41.2166	0.87	-0.198082	0.264645	-0.748481	0.45417	0.613499	no	female
CG18810	6.10793	1.16	0.218599	0.292289	0.747885	0.454529	0.61385	no	female
CR44496	15.4673	0.86	-0.213646	0.285647	-0.747939	0.454497	0.61385	no	female
tsl	2423.52	0.93	-0.110525	0.147807	-0.747761	0.454604	0.613883	no	female
CG6660	15.3698	0.86	-0.217295	0.290732	-0.747405	0.454819	0.614087	no	female
CR44851	11.5246	0.86	-0.222375	0.297553	-0.747345	0.454855	0.614087	no	female
CR45132	10.2718	0.86	-0.222771	0.298225	-0.746987	0.455072	0.614312	no	female
CR45024	19.3949	1.16	0.218886	0.293094	0.746813	0.455177	0.614386	no	female
Map205	3407.05	1.07	0.0965455	0.129317	0.74658	0.455317	0.61444	no	female
SC35	1030.65	1.06	0.0859796	0.115157	0.746632	0.455286	0.61444	no	female
CG12883	129.039	0.93	-0.110275	0.147868	-0.745771	0.455806	0.615023	no	female
Ptip	320.847	0.93	-0.100244	0.13443	-0.7457	0.455849	0.615023	no	female
asf1	606.715	1.06	0.0787299	0.105667	0.745075	0.456227	0.615367	no	female
fax	9362.44	1.08	0.106417	0.142836	0.74503	0.456254	0.615367	no	female
Ir41a	64.1896	0.89	-0.162985	0.218735	-0.745127	0.456195	0.615367	no	female
CG3918	111.71	0.9	-0.158124	0.212333	-0.744697	0.456455	0.615503	no	female
CR43809	5.74808	0.86	-0.221776	0.297806	-0.744699	0.456454	0.615503	no	female
CR44651	8.82326	1.17	0.222218	0.298541	0.744347	0.456667	0.615721	no	female
CG10589	2.94628	0.88	-0.183589	0.246984	-0.743323	0.457286	0.616419	no	female
CG14883	334.843	1.06	0.0861681	0.115929	0.743286	0.457309	0.616419	no	female
NtR	1336.93	0.91	-0.129752	0.174575	-0.743243	0.457335	0.616419	no	female
PMCA	29272.7	0.95	-0.078771	0.106044	-0.742816	0.457593	0.616699	no	female
CG7231	1070.97	0.95	-0.0809249	0.108976	-0.742592	0.457729	0.616814	no	female
CG31788	9.65427	0.86	-0.220789	0.297551	-0.742022	0.458074	0.617151	no	female
Rcc1	922.635	0.96	-0.0528976	0.0712892	-0.742014	0.458079	0.617151	no	female
Sh	5386.91	1.09	0.117994	0.159043	0.741902	0.458147	0.617175	no	female
tRNA:Ile-AAT-1-2	5.20019	0.87	-0.20329	0.274099	-0.741666	0.45829	0.6173	no	female
CG16779	2449.23	0.91	-0.129137	0.174229	-0.741188	0.458579	0.617487	no	female
CG9519	698.296	0.95	-0.0708489	0.0955724	-0.741311	0.458505	0.617487	no	female
CR46009	6.18026	0.86	-0.220131	0.296994	-0.741196	0.458574	0.617487	no	female
PyK	43988	0.96	-0.0567892	0.0766754	-0.740645	0.458909	0.617863	no	female
Vav	1241.24	1.04	0.0526694	0.0711377	0.740386	0.459066	0.618006	no	female
AttD	209.356	0.89	-0.163918	0.221463	-0.740161	0.459202	0.618119	no	female
nau	13.0234	0.86	-0.21355	0.288549	-0.740082	0.45925	0.618119	no	female
CG12699	17.3848	0.86	-0.214282	0.289571	-0.739997	0.459302	0.61812	no	female
Orc5	83.3987	1.1	0.131919	0.178294	0.739897	0.459363	0.618135	no	female
CR46024	7.99998	0.86	-0.221541	0.29969	-0.739235	0.459765	0.618608	no	female
Hsp60D	3.98471	1.14	0.185395	0.250853	0.73906	0.459871	0.618683	no	female
feo	29.9258	1.14	0.189508	0.256542	0.738699	0.46009	0.61891	no	female
CG7988	197.241	0.92	-0.117041	0.158465	-0.738593	0.460154	0.618929	no	female
snoRNA:Me28S-G3081a	7.16593	1.17	0.221369	0.299963	0.737988	0.460522	0.619355	no	female
esc	96.7511	0.89	-0.167036	0.226387	-0.737831	0.460617	0.619416	no	female
CR43801	3.3173	1.15	0.201469	0.273152	0.737571	0.460775	0.61956	no	female
CG4329	40.6111	0.88	-0.188019	0.254956	-0.737457	0.460844	0.619586	no	female
rau	216.772	0.93	-0.103475	0.140361	-0.737204	0.460998	0.619725	no	female
CG14253	102.846	0.9	-0.155845	0.211646	-0.736346	0.46152	0.620359	no	female
Rad17	236.346	1.07	0.0923912	0.125503	0.736166	0.46163	0.620438	no	female
Alp4	7376.78	1.06	0.0822306	0.112175	0.733054	0.463525	0.62285	no	female
CR45225	9.0287	1.16	0.219919	0.299986	0.733096	0.4635	0.62285	no	female
lin-28	4.63761	0.86	-0.214735	0.292974	-0.732947	0.463591	0.622869	no	female
CG17802	171.157	1.07	0.102657	0.140179	0.732326	0.463969	0.622969	no	female
CR44060	5.92862	0.86	-0.216863	0.296109	-0.732375	0.463939	0.622969	no	female
CR45467	16.3257	1.16	0.210666	0.287568	0.732576	0.463817	0.622969	no	female
Csk	4117.41	1.03	0.0485054	0.0662156	0.732538	0.463841	0.622969	no	female
nod	178.811	0.94	-0.0916774	0.125178	-0.732374	0.46394	0.622969	no	female
spz6	45.8671	1.13	0.174735	0.238468	0.732741	0.463716	0.622969	no	female
CR44525	156.899	0.93	-0.10784	0.1473	-0.732113	0.464099	0.623076	no	female
spen	12027.4	1.07	0.0952151	0.13011	0.731802	0.464289	0.623263	no	female
Vm32E	3.30085	0.87	-0.196999	0.269339	-0.731418	0.464524	0.62351	no	female
snoRNA:snR38:54Eb	11.087	0.86	-0.218528	0.298924	-0.731049	0.464749	0.623744	no	female
alt	2287.17	1.04	0.0609617	0.0834097	0.730871	0.464858	0.623821	no	female
CG13737	60.7224	0.88	-0.181241	0.248041	-0.73069	0.464968	0.623833	no	female
pnr	137.514	0.93	-0.108053	0.147895	-0.730608	0.465019	0.623833	no	female
Sam-S	8686.26	1.03	0.0462852	0.063346	0.730673	0.464979	0.623833	no	female
tRNA:Glu-CTC-1-1	173.962	1.16	0.216928	0.297026	0.730333	0.465186	0.62399	no	female
Sbf	2749.43	0.96	-0.0618085	0.0846415	-0.730239	0.465244	0.623999	no	female
snoRNA:Me28S-U2134b	20.7697	1.16	0.207971	0.285063	0.729562	0.465658	0.624486	no	female
CR45167	4.3789	0.87	-0.207149	0.283987	-0.729432	0.465737	0.624524	no	female
mRpS29	676.567	1.06	0.0810465	0.111135	0.72926	0.465842	0.624597	no	female
CG3880	41.644	0.88	-0.178499	0.244797	-0.729172	0.465896	0.624601	no	female
kuk	2898.43	1.03	0.0388687	0.0533134	0.729059	0.465965	0.624625	no	female
l(3)02640	2820.37	1.04	0.0550404	0.0755069	0.728945	0.466035	0.624651	no	female
CR43933	10.9736	0.86	-0.213474	0.29298	-0.728629	0.466229	0.624842	no	female
Six4	34.8196	0.88	-0.18198	0.249803	-0.728492	0.466312	0.624886	no	female
CG32811	8.15124	0.86	-0.218431	0.29999	-0.728125	0.466537	0.625119	no	female
CG31908	1110.41	0.95	-0.0668245	0.0918706	-0.727376	0.466995	0.625569	no	female
Ir21a	67.3148	0.9	-0.149255	0.205234	-0.727243	0.467077	0.625569	no	female
mir-986	14.9709	1.16	0.215528	0.29636	0.727251	0.467073	0.625569	no	female
morgue	860.671	0.96	-0.0660327	0.090792	-0.727296	0.467045	0.625569	no	female
CG34251	10.0371	0.86	-0.218018	0.299898	-0.726973	0.467243	0.625723	no	female
CR43959	9.23612	0.86	-0.218037	0.300047	-0.726675	0.467425	0.625831	no	female
Or23a	4.15594	0.87	-0.193147	0.265773	-0.726737	0.467387	0.625831	no	female
Obp83cd	309.747	1.1	0.131216	0.18061	0.726517	0.467522	0.625893	no	female
Akt1	3389.68	1.03	0.044386	0.0611093	0.726337	0.467632	0.625899	no	female
beta4GalNAcTB	274.547	1.05	0.0751192	0.103441	0.726204	0.467713	0.625899	no	female
defl	262.523	0.93	-0.104594	0.144029	-0.726202	0.467715	0.625899	no	female
mir-9378	5.81493	0.86	-0.215951	0.297414	-0.726094	0.467781	0.625899	no	female
Nup44A	478.902	0.95	-0.0807453	0.111195	-0.726163	0.467739	0.625899	no	female
ato	4.81085	0.86	-0.214048	0.294989	-0.725613	0.468076	0.626225	no	female
CR45968	4.95475	0.86	-0.209946	0.28937	-0.72553	0.468127	0.626225	no	female
CG10177	25.4332	0.87	-0.203171	0.280139	-0.725252	0.468297	0.626317	no	female
CG17778	753.934	1.08	0.107245	0.147873	0.725254	0.468296	0.626317	no	female
Rbf2	22.0629	0.87	-0.201155	0.277514	-0.724848	0.468546	0.626566	no	female
Ser	529.725	1.06	0.0826459	0.114029	0.724781	0.468586	0.626566	no	female
CG30156	86.8117	0.92	-0.12221	0.168752	-0.724196	0.468945	0.626978	no	female
CG15306	4.63068	1.14	0.190218	0.263124	0.722922	0.469728	0.627888	no	female
CG7239	788.794	0.95	-0.0714926	0.0988917	-0.722938	0.469718	0.627888	no	female
M1BP	786.736	1.06	0.0835667	0.115646	0.722606	0.469922	0.628079	no	female
CG18808	7.07228	1.16	0.216053	0.299208	0.722084	0.470243	0.628364	no	female
Cyp6a16	29.6387	0.88	-0.184961	0.256165	-0.722038	0.470271	0.628364	no	female
Tim17b	2659.48	0.94	-0.0951217	0.131746	-0.722009	0.470289	0.628364	no	female
UQCR-11L	56.9279	0.89	-0.167885	0.232652	-0.721617	0.47053	0.628619	no	female
CSN6	628.621	1.05	0.0638608	0.0885522	0.721165	0.470808	0.628921	no	female
CG11882	425.972	1.07	0.0917474	0.127263	0.720928	0.470954	0.628986	no	female
Or42a	24.5366	0.87	-0.193576	0.268513	-0.720919	0.470959	0.628986	no	female
cta	1410.88	0.94	-0.0938841	0.130258	-0.720754	0.471061	0.629054	no	female
Caper	2372.49	0.96	-0.0572247	0.0794419	-0.720334	0.47132	0.629263	no	female
snoRNA:Psi28S-2562	10238.4	1.15	0.206067	0.286069	0.720339	0.471316	0.629263	no	female
snRNA:U12	3074.49	1.1	0.132381	0.183799	0.720249	0.471372	0.629264	no	female
Mcm7	182.094	0.92	-0.115035	0.159865	-0.719572	0.471788	0.629752	no	female
Rab30	738.267	1.06	0.0826482	0.114887	0.719387	0.471902	0.629835	no	female
CG1116	632.684	1.06	0.0835786	0.116206	0.719227	0.472001	0.629898	no	female
CG14079	16.9518	0.86	-0.210298	0.292718	-0.718432	0.472491	0.630416	no	female
yellow-f	301.601	1.09	0.121591	0.169232	0.718491	0.472454	0.630416	no	female
CG11779	417.334	1.06	0.0900875	0.125479	0.717946	0.472791	0.630747	no	female
noi	567.434	0.95	-0.0713393	0.0994292	-0.717489	0.473072	0.631054	no	female
CG7339	305.638	1.06	0.0885189	0.123389	0.717398	0.473129	0.631061	no	female
CG2201	5663.28	1.04	0.0527574	0.073551	0.71729	0.473195	0.631081	no	female
CG9752	63.024	1.1	0.137876	0.192502	0.71623	0.47385	0.631885	no	female
CG30099	15.0819	1.16	0.213421	0.29818	0.715746	0.474148	0.631976	no	female
CR44472	4.45162	1.15	0.200353	0.279914	0.715766	0.474136	0.631976	no	female
gcm	10.2285	0.86	-0.212352	0.296705	-0.715702	0.474175	0.631976	no	female
Mtr4	764.493	0.96	-0.0615891	0.0860215	-0.715973	0.474008	0.631976	no	female
Nach	7.11127	0.86	-0.214196	0.299268	-0.715734	0.474156	0.631976	no	female
CG17129	77.9967	0.91	-0.143084	0.2	-0.715421	0.474349	0.63214	no	female
Taf7	349.186	1.06	0.0817251	0.114322	0.714868	0.47469	0.632526	no	female
endos	2355.87	0.97	-0.0434327	0.0607962	-0.714399	0.47498	0.632843	no	female
CR45873	34.4555	0.89	-0.174268	0.243984	-0.714259	0.475067	0.632891	no	female
CG44403	53.8606	1.12	0.157727	0.220948	0.713865	0.475311	0.633109	no	female
Ddx1	614.198	1.06	0.0860991	0.120616	0.713827	0.475334	0.633109	no	female
sv	1206.43	1.04	0.061689	0.0864389	0.713672	0.47543	0.633168	no	female
CG8173	150.066	1.09	0.123871	0.173692	0.713164	0.475744	0.633518	no	female
Art3	178.539	0.92	-0.126923	0.177997	-0.713063	0.475806	0.633532	no	female
cwo	2684.66	1.06	0.0893677	0.125456	0.712346	0.476251	0.634055	no	female
ABCB7	1973.06	1.06	0.0827069	0.116149	0.712079	0.476416	0.634137	no	female
CR44807	6.28762	0.86	-0.212684	0.298666	-0.712113	0.476395	0.634137	no	female
CR43820	7.96739	0.86	-0.213667	0.300096	-0.711995	0.476468	0.634138	no	female
CR44992	6.75415	1.16	0.213229	0.299595	0.711727	0.476634	0.63429	no	female
CG17612	159.501	0.93	-0.106066	0.14905	-0.711615	0.476703	0.634314	no	female
Myc	739.811	1.06	0.0885535	0.124472	0.711435	0.476815	0.634394	no	female
GlnRS	1562.02	1.04	0.0594639	0.083616	0.711154	0.476989	0.634419	no	female
Spt7	234.378	1.07	0.101511	0.142731	0.711208	0.476955	0.634419	no	female
Xpac	264.211	1.07	0.102489	0.144096	0.711257	0.476925	0.634419	no	female
CR45014	6.40132	0.86	-0.209243	0.294325	-0.710925	0.47713	0.634481	no	female
RanGAP	430.434	0.95	-0.0776788	0.109266	-0.710913	0.477138	0.634481	no	female
CR44429	33.9297	1.13	0.175909	0.247494	0.710761	0.477232	0.634536	no	female
fidipidine	749.588	0.96	-0.0622705	0.0876471	-0.710468	0.477414	0.634709	no	female
CG1622	383.123	1.05	0.0699811	0.0985299	0.710252	0.477548	0.634819	no	female
CG11752	992.802	1.04	0.0594382	0.08372	0.709964	0.477726	0.634975	no	female
CG14990	113.457	0.92	-0.126786	0.178612	-0.709839	0.477804	0.634975	no	female
CG17928	1918.66	1.04	0.0629982	0.0887534	0.709812	0.477821	0.634975	no	female
CG15514	795.043	1.05	0.077055	0.108596	0.709556	0.477979	0.635117	no	female
CG34180	415.973	1.11	0.14888	0.209851	0.709456	0.478041	0.635131	no	female
CG3081	8.67025	0.86	-0.212574	0.299762	-0.709142	0.478236	0.635322	no	female
mir-285	32.8943	1.13	0.178261	0.251659	0.708341	0.478734	0.635914	no	female
Cyp18a1	418.728	0.91	-0.138596	0.195733	-0.708085	0.478893	0.636056	no	female
VhaM9.7-c	503.954	1.06	0.0811562	0.114639	0.707928	0.47899	0.636117	no	female
HDAC6	6120	1.05	0.0762998	0.10781	0.707726	0.479115	0.636214	no	female
CG34461	90.8738	0.91	-0.142716	0.201724	-0.70748	0.479268	0.636348	no	female
Ssu72	369.77	0.95	-0.0741035	0.104767	-0.707315	0.479371	0.636416	no	female
Ing3	616.717	0.95	-0.0758315	0.107245	-0.707088	0.479512	0.636534	no	female
Fancd2	50.9266	1.11	0.156852	0.222146	0.706078	0.48014	0.637299	no	female
CG3288	83.466	0.91	-0.139007	0.197034	-0.705494	0.480503	0.637643	no	female
CG34393	840.92	0.96	-0.0557365	0.0790012	-0.705514	0.48049	0.637643	no	female
CG11269	7.82317	0.86	-0.210185	0.29809	-0.705105	0.480745	0.637826	no	female
hop	648.941	1.06	0.0816695	0.115816	0.705165	0.480708	0.637826	no	female
CG31051	396.523	1.05	0.0645656	0.0915973	0.704885	0.480882	0.637871	no	female
Tlk	3223.64	0.93	-0.109048	0.154703	-0.704889	0.480879	0.637871	no	female
CG32187	170.445	0.93	-0.100957	0.14325	-0.704757	0.480961	0.637907	no	female
CG14662	19.6071	0.87	-0.197298	0.280243	-0.704024	0.481418	0.638294	no	female
CR44899	12.3473	0.87	-0.208961	0.296773	-0.704108	0.481365	0.638294	no	female
CR44912	21.3915	1.14	0.192159	0.272902	0.704132	0.48135	0.638294	no	female
nom	209.357	1.07	0.101456	0.144123	0.703955	0.481461	0.638294	no	female
CG8564	6.87659	0.88	-0.191123	0.27173	-0.703358	0.481833	0.638512	no	female
eIF5	227.065	0.88	-0.188633	0.268099	-0.703592	0.481687	0.638512	no	female
Nnf1a	76.1518	1.09	0.130481	0.185484	0.703463	0.481768	0.638512	no	female
tRNA:Gln-CTG-3-1	2.99737	0.89	-0.174999	0.248798	-0.703379	0.48182	0.638512	no	female
CG6813	94.8634	1.1	0.132461	0.188379	0.703159	0.481957	0.638607	no	female
wtrw	4914.08	0.96	-0.05868	0.0835087	-0.702681	0.482254	0.638932	no	female
CR45865	3.69483	1.15	0.197805	0.281636	0.702345	0.482464	0.639142	no	female
CG13654	1320.85	0.95	-0.0700437	0.0997673	-0.70207	0.482635	0.639299	no	female
AIMP3	914.221	0.94	-0.0856319	0.122089	-0.701388	0.483061	0.639794	no	female
a5	756.597	0.86	-0.210403	0.300151	-0.700992	0.483308	0.640053	no	female
CR44581	3.46561	0.87	-0.195636	0.279128	-0.700883	0.483376	0.640073	no	female
atms	1129.58	1.05	0.0661897	0.094482	0.700554	0.483582	0.640083	no	female
Atpalpha	54041.4	0.94	-0.0912458	0.130251	-0.700538	0.483591	0.640083	no	female
CanB	2925.96	1.04	0.0548272	0.0782519	0.70065	0.483521	0.640083	no	female
Cpsf73	435.917	1.06	0.0817657	0.116715	0.700558	0.483579	0.640083	no	female
Snap29	1472.46	1.05	0.0699135	0.0998186	0.700405	0.483674	0.640123	no	female
Rab3-GAP	1869.06	0.97	-0.0469641	0.067069	-0.700235	0.483781	0.640195	no	female
CG18675	5.74667	1.15	0.206926	0.295593	0.700036	0.483905	0.640221	no	female
CG32719	3.57935	0.88	-0.183688	0.26239	-0.700058	0.483891	0.640221	no	female
Rbpn-5	1501.71	0.96	-0.0530939	0.0758975	-0.699546	0.484211	0.640557	no	female
snoRNA:Me28S-A1322	157.398	0.88	-0.186468	0.266628	-0.699355	0.48433	0.640623	no	female
spz5	613.961	0.92	-0.118488	0.169438	-0.6993	0.484365	0.640623	no	female
CG9389	70.9616	0.91	-0.137843	0.197161	-0.699139	0.484465	0.640687	no	female
MAN1	610.87	0.96	-0.062721	0.0898019	-0.698438	0.484903	0.641129	no	female
PIP82	7005.16	1.06	0.0815575	0.11677	0.698448	0.484897	0.641129	no	female
CG5589	113.445	1.08	0.108219	0.154965	0.698341	0.484964	0.64114	no	female
CG18472	13.0251	1.15	0.205392	0.294283	0.69794	0.485215	0.641277	no	female
CG3788	21.373	1.14	0.18414	0.263839	0.697925	0.485224	0.641277	no	female
Fatp	11467.1	0.96	-0.0573366	0.0821346	-0.698081	0.485126	0.641277	no	female
Tengl1	2.97738	0.89	-0.167501	0.240106	-0.697612	0.48542	0.641466	no	female
CR45380	8.22405	0.87	-0.209005	0.29991	-0.696894	0.485869	0.641991	no	female
Gr28b	54.6694	0.91	-0.138637	0.199021	-0.696594	0.486057	0.64217	no	female
CG11619	204.424	0.94	-0.0943313	0.135455	-0.696404	0.486176	0.642258	no	female
Or85e	26.2981	0.88	-0.18074	0.259659	-0.696064	0.486389	0.64247	no	female
cathD	14413	1.05	0.0751923	0.10808	0.695711	0.48661	0.642684	no	female
Snr1	489.55	0.95	-0.0674868	0.0970142	-0.695639	0.486655	0.642684	no	female
CG15475	26.8803	1.13	0.180456	0.259513	0.695365	0.486826	0.642841	no	female
CG1607	3829.9	0.94	-0.0889418	0.127924	-0.695269	0.486887	0.642852	no	female
CG1924	13.9309	1.15	0.198957	0.286437	0.694594	0.48731	0.64328	no	female
CG5484	681.803	1.04	0.06187	0.0890964	0.694417	0.487421	0.64328	no	female
CR44784	16.994	1.15	0.198132	0.285317	0.69443	0.487413	0.64328	no	female
tun	405.361	1.08	0.107579	0.154888	0.694561	0.48733	0.64328	no	female
CG14778	366.748	0.95	-0.0796611	0.11492	-0.69319	0.48819	0.644157	no	female
GC2	14.5898	1.15	0.203976	0.294222	0.693271	0.488139	0.644157	no	female
CR43786	6.86221	0.87	-0.205675	0.296751	-0.69309	0.488253	0.644171	no	female
CG4631	140.387	1.09	0.130826	0.18881	0.692899	0.488373	0.64426	no	female
CG14220	740.735	1.05	0.0714044	0.103124	0.692413	0.488678	0.644594	no	female
CG14618	280.259	1.06	0.0850662	0.122944	0.691908	0.488995	0.644873	no	female
CG42787	16.748	0.87	-0.197547	0.28551	-0.69191	0.488994	0.644873	no	female
NLaz	5039.54	0.93	-0.100517	0.145298	-0.691801	0.489063	0.644893	no	female
amx	428.244	1.05	0.0709641	0.102607	0.691609	0.489183	0.644982	no	female
CG6364	1597.51	0.96	-0.0662338	0.095797	-0.691397	0.489316	0.645088	no	female
CG10337	257.155	0.91	-0.129128	0.187008	-0.690491	0.489886	0.64577	no	female
CG42449	3.35157	0.88	-0.191587	0.277612	-0.690123	0.490117	0.645936	no	female
Sym	652.864	0.95	-0.0790157	0.114481	-0.690207	0.490064	0.645936	no	female
CG6569	28.8122	0.89	-0.17115	0.248057	-0.689964	0.490217	0.645999	no	female
CG15696	20.4384	1.14	0.186654	0.270605	0.689763	0.490343	0.646049	no	female
CR45994	21.4129	1.14	0.188827	0.273767	0.689736	0.49036	0.646049	no	female
CG7692	769.221	0.95	-0.0667708	0.0968427	-0.689477	0.490523	0.646195	no	female
CG34207	5.51511	0.87	-0.204655	0.296925	-0.68925	0.490666	0.646313	no	female
CG16753	89.3957	1.1	0.135074	0.196103	0.68879	0.490955	0.646625	no	female
CG12426	4.95661	1.13	0.178779	0.259807	0.688122	0.491376	0.64711	no	female
CR43943	9.92078	0.87	-0.206162	0.299716	-0.68786	0.491541	0.647253	no	female
slp1	168.461	1.07	0.0934653	0.135894	0.687782	0.49159	0.647253	no	female
vih	786.892	1.05	0.0655127	0.0952658	0.687684	0.491652	0.647266	no	female
CR46083	4.69817	0.87	-0.1974	0.28714	-0.68747	0.491786	0.647373	no	female
OS9	2088.1	0.87	-0.19986	0.290763	-0.687362	0.491854	0.647393	no	female
CG42564	5.59147	0.87	-0.198576	0.289094	-0.686891	0.492152	0.647715	no	female
CG1638	23.1923	0.88	-0.179628	0.261574	-0.686717	0.492261	0.64772	no	female
CG31371	3.877	0.88	-0.182801	0.266185	-0.686744	0.492244	0.64772	no	female
CG13919	119.955	1.09	0.121178	0.1767	0.685784	0.492849	0.648327	no	female
CG32100	403.808	1.05	0.0682194	0.0994837	0.685735	0.49288	0.648327	no	female
r-cup	18.6387	1.15	0.1956	0.285233	0.685756	0.492867	0.648327	no	female
pncr002:3R	4.01122	1.14	0.194463	0.28385	0.685088	0.493288	0.648752	no	female
ppk13	3.05685	1.13	0.18204	0.265731	0.685055	0.49331	0.648752	no	female
CG13250	4.6453	0.87	-0.199784	0.291761	-0.684753	0.4935	0.648929	no	female
CG18258	14.7499	1.15	0.198607	0.290084	0.684653	0.493563	0.648929	no	female
CtsB1	3047.49	1.09	0.11874	0.173447	0.68459	0.493602	0.648929	no	female
CG13088	92.8086	1.1	0.136691	0.199724	0.684398	0.493724	0.64902	no	female
CG4822	1450.19	1.08	0.10792	0.157712	0.684286	0.493794	0.649043	no	female
CG1636	812.376	0.94	-0.092796	0.135745	-0.683605	0.494225	0.649331	no	female
CG33494	477.219	1.09	0.120283	0.175918	0.683745	0.494136	0.649331	no	female
CR44785	13.8714	1.15	0.202226	0.295797	0.683666	0.494186	0.649331	no	female
Cyp6a19	5.88384	1.15	0.1987	0.290644	0.683655	0.494193	0.649331	no	female
CG17652	300.555	1.07	0.103501	0.151456	0.683374	0.49437	0.649453	no	female
CR45281	54.7343	0.9	-0.150291	0.220372	-0.681986	0.495248	0.650421	no	female
Der-2	741.055	1.04	0.0631481	0.0925785	0.682103	0.495174	0.650421	no	female
Oseg4	103.247	0.91	-0.134098	0.196638	-0.681956	0.495267	0.650421	no	female
CG14223	182.54	1.07	0.0972716	0.142683	0.681733	0.495408	0.650468	no	female
ktub	411.733	0.95	-0.0747632	0.10966	-0.681773	0.495383	0.650468	no	female
CG16789	216.775	0.93	-0.102379	0.15024	-0.681439	0.495594	0.650503	no	female
sax	1515.5	0.97	-0.0446924	0.065579	-0.681505	0.495552	0.650503	no	female
wdb	3102.62	1.06	0.0892659	0.130966	0.681595	0.495495	0.650503	no	female
CG8079	794.533	1.05	0.0738229	0.108443	0.680755	0.496027	0.650963	no	female
CR46139	16.6029	1.14	0.19498	0.286433	0.680718	0.49605	0.650963	no	female
CG12343	771.89	1.05	0.0668332	0.0982308	0.680369	0.496271	0.651183	no	female
CG1368	4.42161	0.88	-0.192432	0.283215	-0.679454	0.49685	0.651851	no	female
CG3492	10.7136	0.87	-0.203878	0.300118	-0.679325	0.496932	0.651851	no	female
swm	1674.88	0.95	-0.0797522	0.117401	-0.679314	0.496939	0.651851	no	female
CG4853	1724.46	1.05	0.0659339	0.0971975	0.67835	0.49755	0.65253	no	female
cyc	1490.91	1.05	0.0755743	0.111437	0.678179	0.497658	0.65253	no	female
Mdh2	12359.9	1.04	0.0631356	0.0930962	0.678176	0.49766	0.65253	no	female
Mer	653.779	0.95	-0.0725178	0.106939	-0.678124	0.497693	0.65253	no	female
pros	9427.69	0.93	-0.106558	0.157148	-0.678078	0.497722	0.65253	no	female
CG13692	4.23293	0.88	-0.185007	0.272963	-0.677772	0.497916	0.652656	no	female
Ets97D	352.821	1.06	0.0793177	0.117058	0.677592	0.498031	0.652656	no	female
mTerf5	609.377	1.06	0.0797087	0.117617	0.677695	0.497965	0.652656	no	female
xmas-2	510.588	1.05	0.0746902	0.11022	0.677646	0.497996	0.652656	no	female
CG12721	9.27802	0.87	-0.203194	0.299968	-0.677385	0.498162	0.652758	no	female
D19B	1238.01	0.95	-0.0704985	0.104091	-0.67728	0.498228	0.652776	no	female
su(Hw)	1188.1	1.04	0.0591324	0.0873635	0.676855	0.498498	0.65306	no	female
CG12898	8.03571	0.87	-0.202762	0.299861	-0.676185	0.498923	0.653547	no	female
SPARC	6332.22	0.96	-0.0563475	0.0833918	-0.675696	0.499234	0.653815	no	female
Sr-CIV	3.02489	0.88	-0.178389	0.264008	-0.675694	0.499235	0.653815	no	female
Sec16	4770.97	0.95	-0.0764852	0.11325	-0.675364	0.499445	0.654021	no	female
Cdc7	719.275	1.1	0.138691	0.2054	0.675226	0.499532	0.654066	no	female
CG34234	22.7775	0.88	-0.181473	0.268928	-0.674801	0.499802	0.65428	no	female
CR46138	3.92034	1.14	0.185262	0.274517	0.674864	0.499762	0.65428	no	female
CG13337	17.4835	0.87	-0.192998	0.286379	-0.673925	0.500359	0.654506	no	female
CG18262	241.387	1.07	0.0923536	0.137133	0.67346	0.500655	0.654506	no	female
CG30049	3.34065	0.89	-0.170088	0.252253	-0.674273	0.500138	0.654506	no	female
CG31189	1551.59	0.93	-0.100442	0.149166	-0.673356	0.500721	0.654506	no	female
CG31897	26.4341	1.14	0.18577	0.275852	0.673441	0.500666	0.654506	no	female
CG32640	8.43411	1.15	0.202059	0.299854	0.673858	0.500402	0.654506	no	female
CG7903	697.15	0.95	-0.0802816	0.119226	-0.673358	0.50072	0.654506	no	female
CG8388	267.666	1.05	0.0752005	0.111554	0.674115	0.500238	0.654506	no	female
CG9953	4007.06	1.04	0.0551921	0.081919	0.67374	0.500477	0.654506	no	female
Cyp6d5	9807.05	1.05	0.0771414	0.114548	0.673441	0.500667	0.654506	no	female
Mlc-c	3007.77	1.05	0.064285	0.0953862	0.673945	0.500346	0.654506	no	female
PICK1	1156.34	0.95	-0.0709302	0.105251	-0.673916	0.500365	0.654506	no	female
RhoGAP100F	2279.51	0.92	-0.124537	0.184703	-0.674258	0.500148	0.654506	no	female
snoRNA:Psi18S-525k	1368.79	1.12	0.158785	0.235634	0.673863	0.500398	0.654506	no	female
CR43958	175.855	1.07	0.0993949	0.147649	0.673184	0.50083	0.654579	no	female
Vps53	1188.06	0.96	-0.0564473	0.0838639	-0.673082	0.500895	0.654594	no	female
CG13252	394.749	0.95	-0.0803301	0.119432	-0.672602	0.5012	0.654924	no	female
CG15019	340.778	1.08	0.113622	0.169101	0.671919	0.501635	0.655422	no	female
CG31365	576.322	1.04	0.0632462	0.0941423	0.671814	0.501702	0.65544	no	female
CR45387	5.4943	1.15	0.197873	0.294728	0.671376	0.501981	0.655735	no	female
CG14322	691.079	0.94	-0.0925368	0.138105	-0.670044	0.50283	0.656773	no	female
Osi19	40.5261	1.14	0.183506	0.273909	0.669951	0.502889	0.656781	no	female
LRR	2816.68	0.97	-0.0508166	0.0758917	-0.669594	0.503117	0.657009	no	female
cm	703.2	1.04	0.0600695	0.0897918	0.668987	0.503504	0.657386	no	female
PAPLA1	3562.37	0.97	-0.0492976	0.0736914	-0.668973	0.503513	0.657386	no	female
CG2269	18464	0.97	-0.045424	0.0679622	-0.668371	0.503897	0.657748	no	female
ImpL1	121.225	0.92	-0.116905	0.174908	-0.668383	0.503889	0.657748	no	female
St2	24.297	1.13	0.178763	0.267586	0.668059	0.504096	0.657937	no	female
CG31230	4.07254	0.88	-0.191307	0.286537	-0.667652	0.504356	0.658207	no	female
CG12994	395.814	1.06	0.0890105	0.13345	0.666994	0.504776	0.658616	no	female
CR46045	3.55105	0.88	-0.182603	0.273764	-0.66701	0.504766	0.658616	no	female
mthl15	21.9754	1.14	0.187798	0.281627	0.666834	0.504878	0.658679	no	female
CG12278	25.2665	1.14	0.188462	0.28268	0.666696	0.504967	0.658724	no	female
CG9849	494.189	1.05	0.0668933	0.100381	0.666393	0.50516	0.658813	no	female
E(var)3-9	547.922	0.96	-0.0645483	0.0968618	-0.666396	0.505158	0.658813	no	female
Nop60B	1006.58	1.08	0.105096	0.157721	0.666338	0.505195	0.658813	no	female
Awh	146.728	0.93	-0.106837	0.160401	-0.666061	0.505372	0.658834	no	female
CG11226	10.0982	1.15	0.199094	0.298843	0.666216	0.505273	0.658834	no	female
dpa	354.271	0.95	-0.0742385	0.111447	-0.66613	0.505328	0.658834	no	female
CG32095	193.45	1.06	0.0901901	0.135512	0.665552	0.505698	0.659188	no	female
clos	24.4656	0.89	-0.174992	0.263059	-0.665221	0.505909	0.659394	no	female
thoc5	513.951	1.05	0.074384	0.111879	0.664859	0.50614	0.659625	no	female
l(2)gd1	1244.52	1.04	0.049903	0.0750692	0.66476	0.506204	0.659638	no	female
CR44855	7.80023	1.15	0.198812	0.299154	0.664581	0.506319	0.659718	no	female
Fas3	3589.05	1.03	0.0485794	0.0731147	0.664427	0.506417	0.659776	no	female
CG16787	520.881	1.06	0.083423	0.125764	0.66333	0.507119	0.660551	no	female
CG33926	2374.83	1.15	0.199108	0.300128	0.66341	0.507068	0.660551	no	female
CR44348	7.04129	0.87	-0.198198	0.299142	-0.662556	0.507615	0.661126	no	female
CG12971	3.19901	0.88	-0.181689	0.274378	-0.662184	0.507853	0.661296	no	female
Lis-1	11114.3	0.97	-0.0512904	0.0774493	-0.662246	0.507814	0.661296	no	female
RNASEK	3581.38	1.07	0.102833	0.155463	0.661461	0.508317	0.66183	no	female
CG17359	139.729	0.93	-0.0983171	0.148747	-0.660969	0.508632	0.662131	no	female
Graf	3835.67	1.03	0.0450242	0.0681224	0.660932	0.508656	0.662131	no	female
CG11597	213.257	1.06	0.0856648	0.129702	0.660473	0.508951	0.662304	no	female
CR18166	328.053	0.94	-0.0862942	0.130629	-0.660604	0.508866	0.662304	no	female
tRNA:Arg-TCT-1-1	9.35862	1.14	0.195278	0.29563	0.660549	0.508902	0.662304	no	female
CG3163	424.1	0.95	-0.0778882	0.117951	-0.660344	0.509033	0.662342	no	female
CG31883	36.4234	0.89	-0.16162	0.244789	-0.660241	0.509099	0.662357	no	female
Wee1	1335.31	1.04	0.0536132	0.0812353	0.659975	0.50927	0.662509	no	female
BOD1	416.592	0.95	-0.0702075	0.106393	-0.659887	0.509327	0.662513	no	female
CG30441	15.1989	0.87	-0.193039	0.292639	-0.65965	0.509478	0.66264	no	female
NetA	253.957	0.94	-0.0902936	0.136931	-0.65941	0.509632	0.66277	no	female
snoRNA:Psi28S-3316b	1280.66	0.9	-0.148634	0.225477	-0.659197	0.509769	0.662878	no	female
CR45121	13.1356	1.14	0.194975	0.295949	0.658812	0.510016	0.663129	no	female
CG10859	8.57036	1.13	0.181851	0.276127	0.658577	0.510168	0.663208	no	female
Not11	142.103	1.08	0.110569	0.167898	0.658549	0.510185	0.663208	no	female
CG4424	128.627	1.08	0.110591	0.167996	0.658294	0.510349	0.663352	no	female
CR45874	189.111	1.08	0.110071	0.167426	0.65743	0.510905	0.664003	no	female
CG31999	2191.19	0.95	-0.0754785	0.114824	-0.657342	0.510961	0.664005	no	female
CNT1	3.87238	1.12	0.166603	0.253531	0.65713	0.511097	0.664005	no	female
Lgr3	36.5746	0.89	-0.163484	0.248738	-0.657257	0.511016	0.664005	no	female
mir-4967	4.89774	0.88	-0.185696	0.282603	-0.657091	0.511122	0.664005	no	female
Pp1-13C	7.63263	1.15	0.196405	0.299083	0.656689	0.511381	0.664271	no	female
TwdlY	5.08621	0.88	-0.187934	0.286299	-0.656426	0.51155	0.66442	no	female
CG8931	1155.74	1.04	0.0583439	0.0889449	0.655956	0.511852	0.664743	no	female
CG17672	10.4265	0.87	-0.194713	0.296957	-0.655693	0.512022	0.664892	no	female
SP2637	2484.66	1.04	0.0517666	0.0790038	0.655241	0.512312	0.665199	no	female
Hakai	398.823	0.95	-0.0725339	0.110733	-0.655034	0.512446	0.665302	no	female
CG6790	4.69687	0.89	-0.171684	0.262221	-0.654729	0.512642	0.665487	no	female
CG10948	1131.56	1.05	0.0666241	0.101785	0.654559	0.512752	0.665559	no	female
Wnt6	329.922	1.09	0.120322	0.184111	0.653529	0.513415	0.66635	no	female
COX5BL	54.3717	0.91	-0.141775	0.216983	-0.653392	0.513504	0.666394	no	female
Gr61a	11.406	0.87	-0.192933	0.295363	-0.653205	0.513624	0.66648	no	female
CTCF	724.784	0.96	-0.0602795	0.0923117	-0.652999	0.513757	0.666582	no	female
CG13008	99.201	0.92	-0.126818	0.194505	-0.652002	0.5144	0.667346	no	female
CG10420	181.361	0.93	-0.109859	0.16856	-0.651746	0.514565	0.66749	no	female
CG11141	875.586	0.95	-0.0695094	0.106671	-0.651621	0.514646	0.667524	no	female
mir-4955	11.3943	1.14	0.193224	0.296623	0.651413	0.51478	0.667627	no	female
fd96Ca	10.6376	0.87	-0.19484	0.299288	-0.651012	0.515039	0.667822	no	female
TrpA1	93.3661	0.92	-0.113682	0.174618	-0.651033	0.515025	0.667822	no	female
Or49a	5.09895	0.88	-0.185166	0.284495	-0.650857	0.515139	0.667881	no	female
snoRNA:Psi28S-1192c	2224.76	1.14	0.184886	0.284163	0.650632	0.515284	0.667999	no	female
CG12857	36.8812	0.9	-0.153458	0.235978	-0.650306	0.515495	0.668202	no	female
CG14879	71.7193	1.08	0.114626	0.176344	0.650013	0.515684	0.668209	no	female
CG17493	1929.74	0.94	-0.0817446	0.12578	-0.649901	0.515756	0.668209	no	female
CG4678	3109.52	1.04	0.063307	0.0973721	0.650155	0.515592	0.668209	no	female
CR44365	5.71297	1.14	0.19006	0.292431	0.649931	0.515737	0.668209	no	female
CR45793	4.4848	1.14	0.187823	0.289013	0.649876	0.515772	0.668209	no	female
CG1946	13.8386	0.87	-0.194871	0.299945	-0.64969	0.515892	0.668294	no	female
CR45815	16.9566	0.88	-0.188898	0.290842	-0.649485	0.516025	0.668395	no	female
CG15317	162.15	1.08	0.114608	0.176547	0.649166	0.516231	0.668521	no	female
Gr64f	14.9761	0.87	-0.194323	0.29933	-0.649193	0.516214	0.668521	no	female
CG44257	10.483	1.14	0.192913	0.297303	0.648876	0.516418	0.66866	no	female
CR44331	9.45834	1.14	0.193175	0.297728	0.648832	0.516447	0.66866	no	female
CG32026	29.2852	0.89	-0.161741	0.249381	-0.64857	0.516616	0.668809	no	female
Adat1	198.221	1.07	0.0973443	0.150133	0.648385	0.516736	0.668823	no	female
CG17681	34.0265	1.12	0.158335	0.244191	0.648406	0.516723	0.668823	no	female
CG44249	62.3145	0.91	-0.141344	0.218072	-0.648154	0.516885	0.668912	no	female
CG8366	378.177	1.06	0.0908025	0.140103	0.648111	0.516913	0.668912	no	female
Myt1	319.701	0.95	-0.0675671	0.104297	-0.647834	0.517093	0.669073	no	female
IntS10	218.747	1.06	0.0876974	0.13542	0.647598	0.517245	0.669079	no	female
PIG-V	205.886	0.93	-0.101208	0.156289	-0.647574	0.517261	0.669079	no	female
Syb	1915.41	1.06	0.0806542	0.124525	0.647694	0.517183	0.669079	no	female
Taf8	64.7454	0.91	-0.140414	0.216948	-0.647223	0.517488	0.669302	no	female
CG3434	367.627	1.05	0.0760328	0.117536	0.646889	0.517704	0.669452	no	female
Cyp312a1	40.4264	1.12	0.163403	0.252604	0.646876	0.517712	0.669452	no	female
CG31832	7.01374	0.87	-0.193858	0.299802	-0.646619	0.517879	0.669596	no	female
CG10710	66.0686	0.9	-0.159597	0.246851	-0.646531	0.517936	0.6696	no	female
MED8	393.473	0.96	-0.065734	0.101687	-0.646436	0.517997	0.669609	no	female
CG43155	53.8308	0.92	-0.126189	0.195315	-0.64608	0.518228	0.669836	no	female
CG13741	27.3359	1.12	0.167107	0.258762	0.645795	0.518412	0.670004	no	female
CR43424	3.88791	0.88	-0.184729	0.286097	-0.645687	0.518482	0.670025	no	female
hog	6.51617	0.88	-0.191922	0.297351	-0.645437	0.518644	0.670163	no	female
Arp8	343.968	1.05	0.065815	0.102015	0.645152	0.518828	0.670232	no	female
CG15530	3.20633	0.89	-0.164273	0.254646	-0.645105	0.518859	0.670232	no	female
Clamp	3046.47	1.03	0.0410546	0.0636405	0.645102	0.518861	0.670232	no	female
CG31391	5.88795	1.14	0.183883	0.285144	0.644875	0.519008	0.670351	no	female
CR44852	5.03501	0.88	-0.186459	0.289204	-0.644732	0.519101	0.670401	no	female
l(1)G0469	587.617	0.94	-0.0851031	0.132034	-0.644554	0.519217	0.670477	no	female
Tsp5D	6820.61	1.03	0.0463041	0.0718481	0.644472	0.519269	0.670477	no	female
CG8671	4215.53	1.03	0.0368155	0.0571832	0.643816	0.519695	0.670956	no	female
CR44911	4.07122	0.88	-0.180094	0.279766	-0.643731	0.51975	0.670956	no	female
snoRNA:Psi18S-525c	3.02379	0.89	-0.172429	0.268013	-0.643362	0.51999	0.671196	no	female
CG14074	151.675	0.94	-0.09504	0.147821	-0.642939	0.520263	0.671267	no	female
CR45157	3.00213	1.13	0.177346	0.275786	0.643056	0.520188	0.671267	no	female
stet	49.2497	0.91	-0.136426	0.212171	-0.642998	0.520226	0.671267	no	female
Usp39	259.469	0.95	-0.0739611	0.115022	-0.643019	0.520211	0.671267	no	female
C901	6.33243	0.88	-0.187241	0.291436	-0.642478	0.520563	0.671583	no	female
CR45832	8.27201	0.88	-0.192593	0.299979	-0.64202	0.52086	0.671647	no	female
Rbp1-like	664.371	0.96	-0.0661392	0.102971	-0.642308	0.520673	0.671647	no	female
THADA	303.742	0.94	-0.086426	0.134594	-0.642123	0.520793	0.671647	no	female
Vha55	5788.18	0.95	-0.0776494	0.120953	-0.641981	0.520886	0.671647	no	female
Wdr33	1070.53	1.04	0.05019	0.0781519	0.642211	0.520736	0.671647	no	female
CG12420	13.9951	0.88	-0.189339	0.29511	-0.641587	0.521142	0.671906	no	female
CG13634	24.2583	0.88	-0.177519	0.276826	-0.641266	0.52135	0.672104	no	female
CG3368	1234.41	0.96	-0.0569608	0.0888408	-0.641157	0.521421	0.672125	no	female
CG5447	802.408	0.97	-0.0490489	0.0765569	-0.640685	0.521727	0.672421	no	female
CR44985	3.43704	1.12	0.167152	0.260916	0.640636	0.521759	0.672421	no	female
CG41520	2307.37	1.06	0.0792771	0.123764	0.640549	0.521816	0.672423	no	female
CR45299	3.31374	0.89	-0.170903	0.267251	-0.639486	0.522507	0.673243	no	female
Ice2	247.522	0.94	-0.087716	0.137226	-0.639207	0.522688	0.673335	no	female
Tbp	219.359	1.06	0.0900644	0.140892	0.639245	0.522663	0.673335	no	female
Pmm45A	2428.04	1.03	0.0484744	0.0758596	0.639002	0.522822	0.673437	no	female
CG10050	139.457	1.07	0.0927516	0.145199	0.638789	0.52296	0.673474	no	female
CR45941	12.9709	1.14	0.189027	0.295915	0.638789	0.52296	0.673474	no	female
inv	191.576	0.93	-0.102803	0.161047	-0.63834	0.523253	0.67378	no	female
CR46098	3.55211	0.89	-0.173391	0.271692	-0.638191	0.523349	0.673834	no	female
Gasp	3799.75	1.06	0.0871024	0.136534	0.637955	0.523503	0.673847	no	female
HisCl1	757.263	0.96	-0.0615616	0.096499	-0.63795	0.523506	0.673847	no	female
Tsp86D	775.559	1.05	0.069103	0.108325	0.637922	0.523525	0.673847	no	female
Ankle2	2249.24	1.04	0.0553924	0.0868822	0.637557	0.523762	0.674046	no	female
GCC88	1313.49	1.03	0.042803	0.0671403	0.637516	0.523789	0.674046	no	female
CG34043	15.8468	0.88	-0.187614	0.294429	-0.637212	0.523987	0.67416	no	female
Ric	4897.72	1.06	0.0787722	0.123619	0.637219	0.523982	0.67416	no	female
CG17162	124.248	1.07	0.0992984	0.155971	0.636647	0.524355	0.674562	no	female
CR44772	6.68673	1.14	0.189376	0.297751	0.63602	0.524764	0.675018	no	female
CG17508	5430.24	0.96	-0.0550708	0.0866237	-0.635748	0.524941	0.675104	no	female
CycA	109.035	0.93	-0.0991315	0.155919	-0.63579	0.524913	0.675104	no	female
LManVI	4.60497	1.13	0.17197	0.270557	0.635613	0.525029	0.675147	no	female
jet	458.668	1.05	0.071333	0.112245	0.635511	0.525095	0.675161	no	female
CG3021	322.209	0.95	-0.0671314	0.105701	-0.635109	0.525357	0.675428	no	female
CG13500	5.53973	0.88	-0.187591	0.295536	-0.634749	0.525592	0.675659	no	female
Sec24AB	890.289	0.94	-0.0826145	0.130241	-0.634318	0.525874	0.67595	no	female
CG34001	34.5925	0.9	-0.150173	0.236929	-0.633832	0.52619	0.676287	no	female
CG12769	605.721	1.06	0.0799868	0.126263	0.633496	0.52641	0.676498	no	female
mRpS28	194.633	1.07	0.0968708	0.152939	0.633393	0.526477	0.676513	no	female
CR44051	6.15904	0.88	-0.184493	0.29137	-0.63319	0.52661	0.676613	no	female
CG11816	5.15268	1.13	0.179246	0.283138	0.63307	0.526688	0.676643	no	female
Inx3	5132.8	0.96	-0.0571526	0.0904075	-0.632167	0.527278	0.67733	no	female
snRNA:U2:38ABa	608	1.14	0.186193	0.294583	0.632057	0.527349	0.677351	no	female
insc	461.106	1.06	0.0887353	0.14043	0.631881	0.527465	0.677428	no	female
CG30356	55.9482	0.91	-0.131782	0.208615	-0.6317	0.527583	0.677433	no	female
CNMa	23.7489	0.89	-0.164239	0.260027	-0.631622	0.527634	0.677433	no	female
twit	361.389	1.05	0.0719458	0.113883	0.631753	0.527548	0.677433	no	female
CR43716	30.5261	0.88	-0.177036	0.280612	-0.630893	0.528111	0.677975	no	female
ect	171.505	0.94	-0.0968098	0.153575	-0.630373	0.52845	0.67834	no	female
CG17454	2214.34	1.04	0.0516079	0.0818822	0.63027	0.528518	0.678356	no	female
Tollo	1321.5	1.03	0.0392065	0.0622337	0.629989	0.528702	0.678521	no	female
CR45885	6.74912	0.88	-0.186684	0.296418	-0.6298	0.528825	0.678609	no	female
CR43431	6.23604	0.88	-0.185336	0.294451	-0.629428	0.529069	0.678779	no	female
Cyt-c-p	22984.8	0.94	-0.0890294	0.141443	-0.629436	0.529064	0.678779	no	female
CR45192	3.53502	0.88	-0.178007	0.282906	-0.629211	0.529211	0.678891	no	female
snoRNA:Psi18S-1377c	1130.49	1.1	0.140014	0.222586	0.629033	0.529327	0.678969	no	female
Hus1-like	224.31	0.95	-0.0738037	0.117383	-0.628741	0.529518	0.679143	no	female
CG7763	31.0238	0.89	-0.166889	0.265565	-0.628431	0.529721	0.679278	no	female
CR45520	60.4228	0.91	-0.134388	0.213882	-0.628328	0.529789	0.679278	no	female
Gr64a	4.91883	1.13	0.175751	0.279685	0.628389	0.529749	0.679278	no	female
CG6479	301.379	1.05	0.0763048	0.121458	0.628243	0.529845	0.679278	no	female
CG32099	294.996	0.95	-0.0721905	0.114933	-0.628107	0.529934	0.679321	no	female
CG34030	6.74352	1.14	0.18741	0.298589	0.627653	0.530231	0.679561	no	female
SWIP	374.455	0.95	-0.0686585	0.109383	-0.62769	0.530207	0.679561	no	female
kay	2277.9	0.95	-0.0791109	0.126124	-0.627248	0.530497	0.67983	no	female
CG14342	20.225	1.13	0.170258	0.271597	0.626877	0.53074	0.680071	no	female
Ing5	514.065	1.04	0.0619329	0.0988624	0.626455	0.531016	0.68028	no	female
tomboy40	50.2073	1.09	0.12907	0.206059	0.626375	0.531069	0.68028	no	female
vari	6153.38	0.97	-0.0448042	0.0715111	-0.626535	0.530964	0.68028	no	female
CG7685	162.56	0.94	-0.093307	0.14899	-0.626265	0.531141	0.680301	no	female
TBCC	578.145	0.96	-0.053333	0.0851877	-0.626065	0.531272	0.680398	no	female
CR46084	3.96604	0.88	-0.178156	0.284942	-0.625235	0.531817	0.680812	no	female
mbo	500.342	1.06	0.0833858	0.133341	0.625357	0.531737	0.680812	no	female
odd	47.5186	0.91	-0.14129	0.225936	-0.625355	0.531738	0.680812	no	female
snoRNA:Psi28S-3385b	1270.82	1.14	0.187049	0.299156	0.625255	0.531804	0.680812	no	female
tRNA:Thr-TGT-2-3	4.72957	1.13	0.173168	0.277008	0.625137	0.531881	0.680823	no	female
CR44727	13.909	1.13	0.17942	0.287208	0.624705	0.532165	0.681115	no	female
CG12065	3384.96	0.96	-0.0573471	0.0918592	-0.624293	0.532435	0.681372	no	female
lt	3454.25	1.03	0.0402284	0.0644448	0.62423	0.532476	0.681372	no	female
snoRNA:Me28S-C3227a	8.26456	1.14	0.183892	0.294674	0.624053	0.532593	0.68145	no	female
AOX2	20.3905	1.12	0.163078	0.261432	0.623788	0.532767	0.68148	no	female
Atf6	3572.95	0.93	-0.101726	0.163097	-0.623714	0.532815	0.68148	no	female
CG6191	118.314	0.89	-0.162574	0.260598	-0.623851	0.532725	0.68148	no	female
CR44989	25.7564	1.12	0.159291	0.255406	0.623679	0.532838	0.68148	no	female
Nrk	199.163	0.94	-0.0841887	0.135147	-0.622943	0.533322	0.682028	no	female
CG33096	25.1358	0.89	-0.161394	0.259321	-0.62237	0.533699	0.682368	no	female
Fas2	4685.08	1.03	0.0422172	0.0678293	0.622403	0.533677	0.682368	no	female
Dic61B	15.1271	1.13	0.18213	0.29274	0.622156	0.533839	0.682477	no	female
tRNA:Tyr-GTA-1-1	6.88789	1.14	0.185737	0.298653	0.621917	0.533997	0.682607	no	female
CG32039	1076.11	1.05	0.072912	0.117272	0.621733	0.534118	0.68269	no	female
CG33143	632.637	1.07	0.0912511	0.146894	0.621204	0.534466	0.683064	no	female
Pdp	1272.86	1.04	0.0607593	0.097898	0.620639	0.534837	0.683468	no	female
CG44158	9.74292	0.88	-0.185103	0.298494	-0.620123	0.535177	0.683767	no	female
cpo	5465.21	0.95	-0.0764196	0.123235	-0.620115	0.535182	0.683767	no	female
CG31495	141.082	1.06	0.0855177	0.137935	0.619987	0.535266	0.683803	no	female
CG31710	558.198	0.94	-0.083658	0.134961	-0.619868	0.535345	0.683832	no	female
LUBEL	790.099	0.93	-0.0980971	0.158289	-0.619734	0.535433	0.683873	no	female
IP3K1	714.053	0.94	-0.096697	0.156103	-0.619444	0.535624	0.684047	no	female
Tao	5436.68	0.97	-0.0406551	0.0656495	-0.619274	0.535736	0.684118	no	female
CG31550	1118.81	0.93	-0.0973152	0.157346	-0.618477	0.536261	0.684603	no	female
CG32483	3.46436	1.12	0.168513	0.272462	0.618485	0.536256	0.684603	no	female
CR45938	18.9496	1.13	0.173223	0.280094	0.618444	0.536283	0.684603	no	female
snoRNA:Psi18S-1347c	1264.32	1.09	0.118529	0.191736	0.61819	0.53645	0.684746	no	female
CG43068	58.4311	0.9	-0.151542	0.245341	-0.61768	0.536786	0.685104	no	female
CG14450	378.559	0.96	-0.0664101	0.107574	-0.617342	0.537009	0.685175	no	female
CG32192	4.96186	0.89	-0.165926	0.268733	-0.61744	0.536944	0.685175	no	female
Tgi	647.76	0.96	-0.056925	0.0922075	-0.617358	0.536998	0.685175	no	female
CG34015	114.735	1.08	0.107241	0.173824	0.61695	0.537268	0.685433	no	female
p115	1311.8	1.04	0.0504165	0.0817544	0.616682	0.537445	0.685588	no	female
comm	597.999	0.95	-0.0692836	0.112387	-0.616476	0.53758	0.685619	no	female
mbm	224.247	1.05	0.0770831	0.125031	0.616511	0.537557	0.685619	no	female
WRNexo	68.4046	0.92	-0.126464	0.205246	-0.616154	0.537793	0.685818	no	female
CR46238	3.1342	1.12	0.165367	0.268473	0.615956	0.537924	0.685914	no	female
CG12702	14.6214	0.88	-0.184016	0.299059	-0.615317	0.538345	0.686381	no	female
CG12084	4043.56	0.97	-0.0431523	0.0701929	-0.614768	0.538708	0.686772	no	female
CR43177	7.58937	0.88	-0.184372	0.300048	-0.614475	0.538901	0.686804	no	female
Mf	36995.4	0.95	-0.0678887	0.110479	-0.614496	0.538888	0.686804	no	female
Naa15-16	1704.59	0.96	-0.0641934	0.104447	-0.614601	0.538818	0.686804	no	female
bves	1692.87	0.96	-0.0520742	0.0847805	-0.614224	0.539067	0.686874	no	female
CR45048	15.5094	1.13	0.179167	0.291691	0.614236	0.539059	0.686874	no	female
CG8187	1037.53	1.05	0.0669801	0.109211	0.61331	0.539671	0.687501	no	female
CR44149	3.98219	1.13	0.171622	0.279795	0.613385	0.539622	0.687501	no	female
CG34007	3.90079	0.89	-0.17552	0.286323	-0.613014	0.539867	0.687678	no	female
CG9782	243.291	1.08	0.110958	0.181145	0.612536	0.540183	0.68801	no	female
CG10996	3.35222	0.89	-0.17146	0.280068	-0.612207	0.540401	0.688164	no	female
CG5498	1149.1	1.05	0.0717582	0.117249	0.612014	0.540529	0.688164	no	female
luna	572.744	0.94	-0.0875367	0.143012	-0.612095	0.540475	0.688164	no	female
Sec22	777.043	0.95	-0.081601	0.133317	-0.612081	0.540484	0.688164	no	female
CG15219	7.62194	0.9	-0.158317	0.258864	-0.611585	0.540812	0.688384	no	female
CG4645	512.633	1.07	0.0962382	0.157359	0.611584	0.540813	0.688384	no	female
Aef1	444.22	0.95	-0.0792776	0.129693	-0.611269	0.541022	0.688578	no	female
CG10889	174.689	0.94	-0.0862002	0.141041	-0.611171	0.541086	0.688589	no	female
GstD11	155.97	0.91	-0.133409	0.218373	-0.610923	0.54125	0.688726	no	female
Ada	101.314	1.09	0.130343	0.213499	0.61051	0.541524	0.688959	no	female
CG13197	701.994	0.96	-0.0630624	0.1033	-0.610479	0.541545	0.688959	no	female
CG30350	27.053	0.89	-0.171684	0.281291	-0.610342	0.541635	0.689002	no	female
Keap1	1301.84	0.95	-0.0756609	0.124006	-0.610138	0.54177	0.689103	no	female
snoRNA:U29:54Ed	276.64	1.11	0.147981	0.242683	0.609769	0.542015	0.689342	no	female
CR44050	18.1449	1.13	0.177071	0.290493	0.609554	0.542157	0.689452	no	female
CG15878	13.9962	1.14	0.182889	0.300167	0.609293	0.542331	0.689601	no	female
CG34386	8.92353	0.88	-0.181719	0.298718	-0.608328	0.54297	0.690278	no	female
UQCR-Q	2510.44	1.04	0.0598815	0.0984375	0.60832	0.542975	0.690278	no	female
Ir87a	3.02818	0.91	-0.141957	0.233547	-0.60783	0.543301	0.69062	no	female
GM130	1835.32	0.97	-0.0481863	0.0794124	-0.606786	0.543993	0.691429	no	female
CG18368	22.0627	0.89	-0.168317	0.277465	-0.606624	0.544101	0.691494	no	female
CG3323	8.24633	1.13	0.181628	0.299507	0.606425	0.544233	0.691512	no	female
Rrp1	279.763	1.05	0.0732282	0.120786	0.606263	0.54434	0.691512	no	female
SCCRO4	423.264	0.95	-0.0686568	0.113239	-0.606301	0.544315	0.691512	no	female
snoRNA:Me18S-A1806	48.0813	1.13	0.178873	0.295006	0.606339	0.54429	0.691512	no	female
Trh	826.269	0.94	-0.0856368	0.141278	-0.606157	0.544411	0.69153	no	female
CG15249	8.11509	1.13	0.179399	0.296084	0.605906	0.544577	0.69167	no	female
Tsp42Eq	8.46392	1.13	0.177612	0.293432	0.60529	0.544986	0.692118	no	female
CG15772	805.069	0.96	-0.0662429	0.109478	-0.605077	0.545128	0.692227	no	female
CG8945	3.49474	1.12	0.165828	0.274329	0.604485	0.545521	0.692581	no	female
CR44660	5.63225	0.88	-0.178291	0.294957	-0.604462	0.545536	0.692581	no	female
jeb	420.674	1.12	0.161197	0.266705	0.604403	0.545576	0.692581	no	female
snoRNA:Me28S-A2564	1250.45	1.1	0.13631	0.225572	0.604287	0.545653	0.692607	no	female
CR32218	208.684	1.08	0.106516	0.176312	0.604134	0.545755	0.692658	no	female
hbs	714.368	1.05	0.068636	0.113625	0.604057	0.545806	0.692658	no	female
Gr39a	9.06041	0.88	-0.181199	0.300116	-0.603763	0.546001	0.692834	no	female
IKKepsilon	661.472	0.97	-0.0482225	0.0798877	-0.603629	0.546091	0.692876	no	female
CG7457	532.289	1.04	0.0550267	0.0911941	0.603402	0.546241	0.692996	no	female
Rim2	2775.06	0.96	-0.0536677	0.0889664	-0.603235	0.546352	0.693065	no	female
stwl	580.313	1.04	0.0592681	0.0983241	0.602784	0.546653	0.693375	no	female
ACXC	17.0677	1.13	0.173735	0.28836	0.602492	0.546847	0.693549	no	female
CR43787	15.9835	0.89	-0.172803	0.286949	-0.602208	0.547036	0.693717	no	female
CG13059	11.7813	0.88	-0.180447	0.299979	-0.601532	0.547486	0.69393	no	female
CG32537	265.074	0.95	-0.070372	0.11693	-0.601829	0.547288	0.69393	no	female
cin	1365.99	1.04	0.0528476	0.0878337	0.601677	0.547389	0.69393	no	female
CR45909	3.41361	0.89	-0.162365	0.269916	-0.601538	0.547481	0.69393	no	female
Dop2R	6624.68	0.94	-0.0826974	0.137434	-0.601725	0.547357	0.69393	no	female
CG9279	1641.53	0.97	-0.0495579	0.082398	-0.601446	0.547543	0.693931	no	female
CG9903	3.60587	0.89	-0.168275	0.279925	-0.601144	0.547744	0.694115	no	female
bonsai	538.58	1.05	0.0652896	0.108634	0.601006	0.547836	0.694159	no	female
Vps45	869.677	0.97	-0.0470469	0.0783023	-0.600837	0.547949	0.69423	no	female
CG7139	1871.95	0.96	-0.051474	0.0857239	-0.600462	0.548198	0.694475	no	female
mir-9c	5.49896	0.88	-0.179356	0.298788	-0.60028	0.54832	0.694557	no	female
CG31125	156.423	0.93	-0.100611	0.167666	-0.600066	0.548462	0.694605	no	female
Ns2	2034.57	1.03	0.049041	0.0817277	0.600053	0.548471	0.694605	no	female
FAM21	449.785	1.05	0.0655495	0.109337	0.599516	0.548829	0.694916	no	female
sro	23.4647	1.13	0.176798	0.294864	0.599591	0.548779	0.694916	no	female
CG11221	849.497	1.06	0.0792066	0.132161	0.599319	0.54896	0.69501	no	female
mms4	8.4218	0.88	-0.179522	0.300059	-0.59829	0.549647	0.695808	no	female
CG5639	518.633	0.94	-0.0851907	0.142449	-0.598043	0.549811	0.695873	no	female
HLH54F	11.3277	1.13	0.17908	0.299419	0.598089	0.54978	0.695873	no	female
CG12123	538.865	1.06	0.08053	0.134728	0.597723	0.550025	0.695964	no	female
CG32236	13.8123	0.88	-0.178342	0.298326	-0.597808	0.549968	0.695964	no	female
mir-4969	13.1839	0.88	-0.179324	0.300033	-0.59768	0.550053	0.695964	no	female
CG13314	93.9056	0.93	-0.108684	0.182028	-0.597073	0.550458	0.696008	no	female
CG15337	12.4903	1.13	0.178361	0.298592	0.597339	0.550281	0.696008	no	female
CG6034	11.2604	1.13	0.178074	0.298264	0.597034	0.550484	0.696008	no	female
CR43825	27.4297	1.12	0.16499	0.27626	0.597228	0.550355	0.696008	no	female
CR45527	9.99687	0.88	-0.179147	0.299903	-0.597349	0.550274	0.696008	no	female
mus201	351.178	1.05	0.0762593	0.1277	0.597174	0.550391	0.696008	no	female
Scgbeta	1245.7	1.06	0.085834	0.143714	0.597254	0.550338	0.696008	no	female
CG10623	1298.68	0.95	-0.0712389	0.119362	-0.596831	0.55062	0.696107	no	female
CR10032	3.1705	1.12	0.165039	0.2766	0.59667	0.550728	0.696144	no	female
snoRNA:Me28S-A774a	33.4455	1.13	0.1783	0.298851	0.596618	0.550763	0.696144	no	female
CR44408	11.1978	0.88	-0.178976	0.300111	-0.596368	0.55093	0.696274	no	female
IKKbeta	715.856	1.04	0.0510144	0.0855522	0.596295	0.550978	0.696274	no	female
CG7745	503.503	1.04	0.0598093	0.100396	0.595734	0.551353	0.696535	no	female
TMEM216	458.565	0.96	-0.0658157	0.110463	-0.595817	0.551298	0.696535	no	female
tRNA:Thr-TGT-2-4	18.3427	1.13	0.176036	0.295496	0.595731	0.551355	0.696535	no	female
mir-9382	17.6625	1.13	0.174291	0.292677	0.595507	0.551505	0.696652	no	female
CG13722	1578.31	0.93	-0.105733	0.177583	-0.595399	0.551577	0.696672	no	female
Nep1	1795.36	1.03	0.0440649	0.0740275	0.59525	0.551676	0.696726	no	female
CG30414	55.27	1.08	0.117266	0.197044	0.595122	0.551762	0.696762	no	female
CG6431	4.62538	0.89	-0.170462	0.286749	-0.594464	0.552202	0.697246	no	female
CG12950	2301.02	0.95	-0.0672614	0.113198	-0.594195	0.552382	0.697353	no	female
CR45682	49.4564	0.92	-0.123529	0.207903	-0.594168	0.5524	0.697353	no	female
CG13488	2.96443	1.1	0.136861	0.230518	0.59371	0.552706	0.697364	no	female
CG15715	542.805	1.07	0.102075	0.171918	0.593743	0.552684	0.697364	no	female
CR43643	11.6568	0.89	-0.174975	0.294744	-0.593649	0.552747	0.697364	no	female
CR45921	7.78421	0.88	-0.177602	0.299106	-0.593776	0.552662	0.697364	no	female
slp2	265.632	0.95	-0.0785052	0.132183	-0.593911	0.552572	0.697364	no	female
Su(z)2	1375.74	0.96	-0.0632219	0.106498	-0.593646	0.552749	0.697364	no	female
EndoG	435.444	1.06	0.0823609	0.138764	0.593532	0.552825	0.697389	no	female
CR43637	4.19727	0.89	-0.166568	0.280694	-0.593415	0.552903	0.697415	no	female
snRNA:U6atac	1017.72	1.11	0.146292	0.24657	0.593308	0.552975	0.697434	no	female
CG13135	6.69744	0.89	-0.176006	0.296767	-0.593077	0.55313	0.697558	no	female
eIF4A	54844.9	1.04	0.0590052	0.0995214	0.59289	0.553255	0.697644	no	female
CG4953	876.43	1.05	0.0701835	0.118415	0.592691	0.553388	0.69774	no	female
CG18135	10388.3	0.97	-0.0507755	0.0857104	-0.592408	0.553578	0.697836	no	female
CR45396	9.36752	0.88	-0.177162	0.299053	-0.592408	0.553577	0.697836	no	female
DIP-delta	930.477	0.94	-0.0820413	0.138564	-0.592082	0.553796	0.698004	no	female
lectin-24Db	718.112	1.06	0.0876496	0.148047	0.592039	0.553825	0.698004	no	female
Rbp1	597.413	0.95	-0.071722	0.121235	-0.591595	0.554122	0.698307	no	female
CG14252	251.661	0.94	-0.0832527	0.140812	-0.591235	0.554363	0.698539	no	female
CG1024	451.248	0.96	-0.0548227	0.0928071	-0.590716	0.55471	0.698834	no	female
Haspin	1532.29	1.05	0.0733882	0.124226	0.590765	0.554678	0.698834	no	female
CR45409	126.667	0.92	-0.115526	0.195598	-0.590629	0.554769	0.698836	no	female
ab	818.715	0.95	-0.0737677	0.124939	-0.59043	0.554902	0.698933	no	female
CR44987	42.2887	1.11	0.148798	0.25221	0.589978	0.555205	0.699242	no	female
grsm	2237.43	0.96	-0.0566585	0.0960923	-0.589627	0.555441	0.699467	no	female
loopin-1	34.118	0.88	-0.176477	0.299541	-0.589156	0.555757	0.699793	no	female
CG17568	551.066	0.96	-0.0612319	0.103951	-0.589045	0.555831	0.699815	no	female
CG6280	20.0722	0.89	-0.175152	0.297484	-0.588777	0.556011	0.699969	no	female
srl	521.298	1.05	0.0768444	0.130667	0.588093	0.55647	0.700476	no	female
Cpr49Ae	1757.02	1.05	0.0699442	0.118961	0.58796	0.556559	0.700516	no	female
CR44951	5.46998	0.89	-0.170141	0.289575	-0.587556	0.55683	0.700786	no	female
nerfin-1	12.7337	1.13	0.174803	0.297673	0.587232	0.557048	0.700988	no	female
Cdk4	761.144	0.96	-0.0533639	0.0909199	-0.586933	0.557249	0.701169	no	female
CG31038	6141.84	0.97	-0.0475562	0.0810594	-0.586683	0.557416	0.701308	no	female
PEK	2028.07	0.96	-0.0565159	0.0963459	-0.586594	0.557477	0.701312	no	female
CG7963	3.63143	1.12	0.165242	0.281787	0.586407	0.557602	0.701398	no	female
Ama	164.264	0.92	-0.120929	0.206356	-0.586019	0.557863	0.701411	no	female
CG31800	404.867	1.04	0.0588965	0.100491	0.586086	0.557818	0.701411	no	female
CG32104	224.49	1.05	0.074298	0.126744	0.586207	0.557737	0.701411	no	female
nrv1	10843.2	0.96	-0.0641982	0.109532	-0.586112	0.5578	0.701411	no	female
sog	2353.85	1.04	0.0532139	0.0908137	0.585967	0.557898	0.701411	no	female
Cc2d2a	35.8164	0.9	-0.154365	0.263676	-0.585435	0.558255	0.701716	no	female
CG12009	5.27714	0.89	-0.172028	0.293803	-0.585521	0.558198	0.701716	no	female
CG6511	325.619	0.95	-0.0689107	0.117742	-0.585266	0.558369	0.701716	no	female
Gr98d	5.40517	0.89	-0.173708	0.296786	-0.585297	0.558348	0.701716	no	female
Apoltp	12483.5	1.05	0.0636853	0.108919	0.584704	0.558747	0.702119	no	female
CG13640	102.662	1.09	0.122705	0.20997	0.584395	0.558955	0.702309	no	female
AGBE	13974.9	1.05	0.0717745	0.122875	0.584124	0.559137	0.702465	no	female
Edc3	2123.26	0.95	-0.076674	0.131434	-0.583363	0.559649	0.703037	no	female
CG32452	104.247	0.92	-0.118331	0.202882	-0.583254	0.559723	0.703058	no	female
Ptr	860.629	1.04	0.0605589	0.103874	0.583001	0.559893	0.7032	no	female
Rbfox1	3679.22	0.94	-0.0916298	0.15724	-0.582738	0.56007	0.70335	no	female
CG17141	219.346	1.07	0.0948884	0.162915	0.582441	0.56027	0.70353	no	female
Rpb7	184.075	1.06	0.0847144	0.145476	0.582326	0.560347	0.703555	no	female
fne	1924.48	0.93	-0.0986934	0.16954	-0.582126	0.560482	0.703652	no	female
CG6404	499.583	0.96	-0.0526529	0.090464	-0.582032	0.560545	0.70366	no	female
bsf	3913.41	1.03	0.0406088	0.0698036	0.581757	0.56073	0.70379	no	female
msi	3253.89	0.94	-0.0842936	0.144928	-0.581622	0.560821	0.70379	no	female
Smn	426.305	1.05	0.0643318	0.110601	0.581657	0.560798	0.70379	no	female
CG17440	7.81882	1.13	0.174498	0.300111	0.581444	0.560941	0.703869	no	female
CG17717	12.4778	0.89	-0.171442	0.294916	-0.581326	0.561021	0.703897	no	female
CG12091	3923.62	1.03	0.0356992	0.0614239	0.581195	0.561109	0.703936	no	female
Spf45	1230.72	1.03	0.0486006	0.083663	0.580909	0.561302	0.704106	no	female
nec	3306.75	0.96	-0.0660105	0.113721	-0.580462	0.561603	0.704412	no	female
CG9588	959.28	0.96	-0.0535752	0.0923331	-0.580238	0.561754	0.704529	no	female
CG5687	3818.56	0.94	-0.0846663	0.146016	-0.579841	0.562022	0.704793	no	female
Hmt-1	3508.55	0.97	-0.0426703	0.0736633	-0.579261	0.562413	0.705206	no	female
Rad9	66.1341	1.09	0.118828	0.205166	0.579182	0.562466	0.705206	no	female
CG15877	181.849	1.05	0.0740179	0.127829	0.57904	0.562562	0.705255	no	female
PRL-1	1382.02	1.03	0.0451608	0.0780441	0.578657	0.562821	0.705507	no	female
Rbcn-3B	5018.64	0.95	-0.074817	0.129475	-0.57785	0.563365	0.706117	no	female
mtrm	21.0007	0.9	-0.15924	0.275667	-0.577653	0.563499	0.706141	no	female
Ugt86Dg	3.2464	0.9	-0.157198	0.272126	-0.577665	0.56349	0.706141	no	female
AsnRS-m	185.591	1.06	0.0851309	0.147519	0.577084	0.563883	0.70655	no	female
CG17931	239.238	1.09	0.122346	0.21223	0.576479	0.564291	0.706846	no	female
qtc	8001.89	1.04	0.0519064	0.090018	0.576622	0.564195	0.706846	no	female
Syx13	1618.68	0.97	-0.0481755	0.0835667	-0.576491	0.564283	0.706846	no	female
Rab39	763.02	0.97	-0.0424881	0.0737542	-0.576077	0.564563	0.707114	no	female
lok	103.528	0.94	-0.0947461	0.164561	-0.575751	0.564784	0.707258	no	female
snoRNA:Psi18S-525d	7.75653	0.89	-0.171421	0.297743	-0.575736	0.564793	0.707258	no	female
wds	116.326	1.07	0.104081	0.180827	0.575584	0.564896	0.707315	no	female
caz	248.702	0.92	-0.116626	0.202753	-0.57521	0.565149	0.70754	no	female
CG41284	188.71	0.94	-0.0851773	0.148096	-0.575148	0.565191	0.70754	no	female
CG15382	47.2782	0.91	-0.136731	0.237909	-0.574721	0.56548	0.707807	no	female
CR44619	4.2219	1.11	0.156449	0.272244	0.574662	0.56552	0.707807	no	female
CG12983	6.31908	1.12	0.160806	0.279899	0.574515	0.565619	0.70786	no	female
Galphai	1731.66	0.96	-0.0565666	0.0984811	-0.574391	0.565703	0.707893	no	female
Gbeta76C	45449.4	1.04	0.0580876	0.101195	0.574016	0.565957	0.708138	no	female
CG12990	5.62555	0.89	-0.166159	0.289661	-0.573632	0.566217	0.70838	no	female
CG32506	1118.16	1.05	0.0679112	0.118403	0.57356	0.566266	0.70838	no	female
hfw	1163.7	0.97	-0.0418514	0.0730081	-0.573243	0.56648	0.708576	no	female
snoRNA:Psi18S-525e	133.746	0.92	-0.121306	0.211794	-0.572755	0.566811	0.708917	no	female
Cp110	233.829	0.95	-0.0789727	0.137915	-0.572617	0.566904	0.708962	no	female
CR18228	717.152	1.04	0.0605867	0.105878	0.572229	0.567167	0.709178	no	female
pigeon	1227.6	0.96	-0.0515762	0.090138	-0.572191	0.567192	0.709178	no	female
dgt1	526.533	0.97	-0.0475965	0.0832131	-0.571984	0.567333	0.709209	no	female
ninaB	6489.32	1.04	0.0615068	0.107521	0.572044	0.567292	0.709209	no	female
CG9630	371.975	1.04	0.0630893	0.110318	0.571887	0.567399	0.70922	no	female
bys	714.138	1.04	0.0557811	0.0975557	0.571787	0.567466	0.709232	no	female
CR45804	16.524	1.12	0.158554	0.277514	0.571337	0.567772	0.709541	no	female
CG13258	5.09984	0.9	-0.149783	0.262281	-0.571078	0.567947	0.709688	no	female
Osi4	8.16942	0.89	-0.171364	0.300123	-0.570979	0.568014	0.7097	no	female
nkd	741.805	0.95	-0.0796786	0.139594	-0.570787	0.568144	0.70979	no	female
CG7668	1734.9	0.96	-0.0568559	0.0996463	-0.570577	0.568286	0.709896	no	female
CG18754	41.7814	1.1	0.143483	0.251597	0.570288	0.568483	0.709956	no	female
CG9861	4.16615	0.91	-0.143725	0.252039	-0.57025	0.568508	0.709956	no	female
eEF2	81256.1	1.03	0.0379442	0.0665315	0.570319	0.568461	0.709956	no	female
CG14891	3.0753	1.1	0.135361	0.237759	0.569322	0.569138	0.710404	no	female
CG2765	4919.84	1.04	0.0568752	0.0998747	0.569465	0.56904	0.710404	no	female
CG42733	7.40316	1.13	0.170847	0.300103	0.569296	0.569155	0.710404	no	female
CG7971	6646.85	0.96	-0.0651723	0.114446	-0.569461	0.569043	0.710404	no	female
snoRNA:Me28S-C3351	4.06135	0.89	-0.16487	0.289563	-0.569377	0.5691	0.710404	no	female
CG32017	7420.49	1.06	0.0891292	0.156618	0.569085	0.569299	0.71051	no	female
IntS2	676.61	0.96	-0.0658746	0.115788	-0.568926	0.569407	0.710573	no	female
CG13965	119.51	1.09	0.127616	0.224429	0.568624	0.569612	0.710756	no	female
CAHbeta	441.228	1.07	0.0913676	0.160754	0.568367	0.569786	0.710829	no	female
CG15630	4637.96	1.03	0.0395692	0.0696144	0.568406	0.569759	0.710829	no	female
Cad89D	145.427	1.08	0.107201	0.188644	0.568272	0.56985	0.710837	no	female
CG7028	1264.29	0.96	-0.0536695	0.0945545	-0.567604	0.570304	0.711331	no	female
Wnt2	57.2499	0.91	-0.129193	0.227683	-0.567427	0.570424	0.711409	no	female
CG17169	17.2797	1.12	0.159106	0.280495	0.567235	0.570555	0.7115	no	female
Ipk1	230.266	0.95	-0.0800464	0.141183	-0.566967	0.570736	0.711654	no	female
CG17600	691.456	0.95	-0.0703953	0.12419	-0.566836	0.570825	0.711693	no	female
CR43428	4.5	0.89	-0.160875	0.283871	-0.566719	0.570905	0.71172	no	female
CR44228	4.09583	0.89	-0.162714	0.287174	-0.566603	0.570984	0.711746	no	female
CG17032	1557.32	0.95	-0.0723369	0.127704	-0.566443	0.571093	0.71181	no	female
CR44018	23.0457	0.9	-0.159106	0.280989	-0.566235	0.571234	0.711913	no	female
CG34377	606.954	1.06	0.0896892	0.158444	0.566064	0.57135	0.711948	no	female
Cyp9f2	6258.95	1.05	0.0764378	0.135064	0.565938	0.571436	0.711948	no	female
ncm	537.88	0.94	-0.0891469	0.15752	-0.565941	0.571434	0.711948	no	female
CG30082	125.566	0.91	-0.132332	0.233906	-0.565748	0.571565	0.712037	no	female
CR45402	3.42624	1.11	0.149887	0.265025	0.565556	0.571696	0.712127	no	female
CR44809	7.49593	1.12	0.169549	0.299848	0.565448	0.571769	0.712147	no	female
CG30287	12.9597	0.89	-0.166962	0.295361	-0.56528	0.571883	0.712216	no	female
CR46263	30.02	1.1	0.141492	0.250472	0.564902	0.57214	0.712465	no	female
snoRNA:185	18707.5	1.1	0.131898	0.233563	0.56472	0.572264	0.712546	no	female
CG3342	411.836	1.05	0.072572	0.128542	0.564576	0.572362	0.712596	no	female
CG34222	3.67106	0.9	-0.148018	0.262243	-0.56443	0.572462	0.712648	no	female
CG31689	4782.09	1.04	0.0602273	0.10673	0.564296	0.572553	0.712689	no	female
CG7029	5054.97	0.96	-0.0612563	0.108574	-0.56419	0.572625	0.712707	no	female
CG14785	23.3364	0.9	-0.155001	0.274927	-0.563789	0.572898	0.712974	no	female
CG1317	7003.69	0.98	-0.0310168	0.0550452	-0.563479	0.573109	0.713092	no	female
CR44498	3.92527	0.9	-0.145485	0.258166	-0.563531	0.573073	0.713092	no	female
CG13003	916.682	1.06	0.0877652	0.155923	0.562875	0.57352	0.713387	no	female
Nrg	7919.93	1.02	0.0331172	0.0588264	0.562966	0.573458	0.713387	no	female
Paf-AHalpha	365.853	0.94	-0.0831814	0.147765	-0.562931	0.573482	0.713387	no	female
CG8407	33.1498	0.9	-0.145842	0.259278	-0.562493	0.57378	0.713639	no	female
CG15861	30.6937	1.1	0.136172	0.242387	0.561795	0.574256	0.713978	no	female
CG8420	26.1442	0.91	-0.14208	0.252897	-0.561812	0.574244	0.713978	no	female
Nup54	345.955	1.04	0.061793	0.110001	0.561752	0.574285	0.713978	no	female
Pcf11	6505.47	0.97	-0.0409554	0.0728774	-0.561977	0.574132	0.713978	no	female
CG1427	1055.12	1.04	0.0630873	0.112333	0.561609	0.574382	0.714026	no	female
NTPase	3775.14	0.98	-0.0309764	0.0551772	-0.561398	0.574526	0.714133	no	female
Surf6	163.97	1.06	0.0822341	0.146525	0.561228	0.574642	0.714205	no	female
Atf-2	210.257	0.95	-0.0765623	0.136516	-0.56083	0.574914	0.71447	no	female
snoRNA:Me28S-U3344a	9.03859	0.89	-0.16818	0.300106	-0.560402	0.575205	0.71476	no	female
CG15829	5.68595	0.89	-0.165209	0.295034	-0.559967	0.575502	0.715056	no	female
Eaf	587.269	0.95	-0.0690735	0.123383	-0.55983	0.575595	0.715071	no	female
Rdl	2963.85	0.93	-0.104008	0.185802	-0.559779	0.57563	0.715071	no	female
CG8060	496.832	1.05	0.0636717	0.113872	0.559152	0.576058	0.71553	no	female
Taf12L	5.51767	1.12	0.165415	0.295959	0.558912	0.576221	0.715661	no	female
CG15498	3.30787	1.1	0.141298	0.252927	0.558652	0.576399	0.71581	no	female
CR43995	13.7142	0.89	-0.162531	0.291026	-0.558477	0.576519	0.715885	no	female
CG8771	442.44	1.04	0.0573154	0.102729	0.55793	0.576893	0.716277	no	female
CR44179	280.008	0.96	-0.0611603	0.109773	-0.557152	0.577424	0.716864	no	female
pnt	515.241	1.04	0.0544718	0.0977886	0.557037	0.577502	0.71689	no	female
CG43755	5.25744	0.9	-0.153781	0.276388	-0.556393	0.577942	0.717144	no	female
CR44832	1014.64	0.94	-0.084989	0.152773	-0.556309	0.577999	0.717144	no	female
Hug	300.299	1.06	0.0825154	0.148289	0.55645	0.577904	0.717144	no	female
meru	111.866	1.07	0.103263	0.185588	0.55641	0.577931	0.717144	no	female
raw	1835.37	0.95	-0.0745722	0.134017	-0.55644	0.57791	0.717144	no	female
CG8617	679.573	1.05	0.0686351	0.123658	0.555038	0.578868	0.71815	no	female
tty	1194.35	0.95	-0.0779131	0.140426	-0.554832	0.579009	0.718252	no	female
CG30286	3.86313	1.11	0.155017	0.27957	0.554484	0.579248	0.718429	no	female
fau	30.1834	0.89	-0.166436	0.30018	-0.554453	0.579269	0.718429	no	female
CG42570	3.67547	1.11	0.152008	0.274677	0.553404	0.579987	0.718953	no	female
CG45122	4.56483	0.9	-0.158495	0.286387	-0.553427	0.579971	0.718953	no	female
Klp67A	18.8494	1.11	0.151726	0.274171	0.553401	0.579989	0.718953	no	female
mir-2279	8.3089	1.12	0.161281	0.291396	0.553478	0.579936	0.718953	no	female
PlexB	2341.46	0.95	-0.0720745	0.130258	-0.553323	0.580042	0.718953	no	female
tRNA:Cys-GCA-1-3	13.9249	1.12	0.16189	0.2925	0.55347	0.579942	0.718953	no	female
Uba2	942.107	1.03	0.0441264	0.0797733	0.553147	0.580163	0.71903	no	female
snRNA:U2:34ABc	135.214	1.11	0.149254	0.269991	0.55281	0.580393	0.719243	no	female
CR44830	5.00709	1.11	0.154356	0.279278	0.552698	0.58047	0.719266	no	female
beta-Spec	30743.5	0.96	-0.0525902	0.0952297	-0.552246	0.58078	0.719521	no	female
CR46144	5.18522	0.89	-0.160611	0.290888	-0.552141	0.580852	0.719521	no	female
Mipp1	4299.77	0.96	-0.0521949	0.0945216	-0.552201	0.58081	0.719521	no	female
CG6481	3.91792	1.11	0.15241	0.276271	0.551668	0.581176	0.71985	no	female
CG6745	235.036	1.05	0.0707965	0.128483	0.55102	0.58162	0.720327	no	female
CR45401	11.8968	1.12	0.165355	0.300167	0.550876	0.581719	0.72034	no	female
Thd1	5771.69	1.05	0.0685391	0.124428	0.550834	0.581747	0.72034	no	female
CG42822	5.87223	1.11	0.155649	0.282925	0.550144	0.582221	0.720853	no	female
mTTF	539.67	1.04	0.0579322	0.105322	0.550047	0.582287	0.720863	no	female
Neurl4	1917.44	0.97	-0.049671	0.0903429	-0.549806	0.582453	0.720995	no	female
CG15673	108.69	1.07	0.0996089	0.181222	0.549653	0.582557	0.721052	no	female
CG9330	3610.28	0.97	-0.049008	0.0891947	-0.54945	0.582697	0.721152	no	female
Rab4	2764.19	0.97	-0.0407684	0.0742186	-0.549301	0.582799	0.721205	no	female
CG34057	48.3543	1.09	0.123615	0.225188	0.548942	0.583045	0.721224	no	female
CR45502	18.8859	1.11	0.156422	0.284954	0.548937	0.583049	0.721224	no	female
GstD9	621.359	1.07	0.100335	0.182743	0.549051	0.582971	0.721224	no	female
snoRNA:Psi28S-2442b	3390.89	0.89	-0.160765	0.292838	-0.548989	0.583013	0.721224	no	female
l(1)G0156	9590.46	0.97	-0.0500068	0.0912383	-0.54809	0.58363	0.721871	no	female
CR45953	15.6851	0.9	-0.159925	0.291855	-0.547961	0.583719	0.721908	no	female
CG4908	302.003	0.96	-0.0630085	0.115011	-0.547849	0.583795	0.72193	no	female
GATAd	2201.59	0.97	-0.042789	0.0781504	-0.547522	0.58402	0.722135	no	female
Dgp-1	2788.01	1.03	0.0488391	0.0893035	0.546889	0.584455	0.7226	no	female
CG42827	4.83062	1.11	0.152182	0.278371	0.546689	0.584592	0.722697	no	female
CR45164	22.4929	0.91	-0.140798	0.257983	-0.545764	0.585228	0.723265	no	female
Cyp4d21	1626.28	0.9	-0.156395	0.286532	-0.545821	0.585189	0.723265	no	female
P5CDh2	9.99971	1.12	0.163771	0.300021	0.545867	0.585158	0.723265	no	female
CG11400	2317.17	0.96	-0.0610562	0.111957	-0.545356	0.585509	0.723539	no	female
ush	113.375	0.94	-0.0939	0.172288	-0.545016	0.585742	0.723755	no	female
CG14667	449.371	1.05	0.0659555	0.121084	0.544708	0.585954	0.723944	no	female
kni	156.428	0.94	-0.0924409	0.169905	-0.544076	0.586389	0.724408	no	female
Upf3	246.203	0.95	-0.0807179	0.1486	-0.543187	0.587001	0.725091	no	female
CG10041	8.26202	1.12	0.16043	0.295453	0.542998	0.587131	0.725179	no	female
BicD	1674.83	0.96	-0.0590026	0.10873	-0.542654	0.587368	0.725399	no	female
GluProRS	1720.52	0.96	-0.0663444	0.122322	-0.542375	0.58756	0.725563	no	female
snoRNA:Psi28S-3316e	284.798	0.91	-0.132082	0.243575	-0.542265	0.587636	0.725583	no	female
Pink1	5631.63	1.03	0.0492825	0.0908973	0.542178	0.587696	0.725585	no	female
CG17698	6978.21	0.96	-0.0600987	0.110964	-0.541606	0.58809	0.725999	no	female
CG14408	2590.26	1.03	0.0487477	0.0900624	0.541266	0.588324	0.726173	no	female
Cyp28c1	161.85	1.08	0.109171	0.201709	0.541229	0.58835	0.726173	no	female
CR43656	3.51432	1.09	0.12623	0.233435	0.540752	0.588678	0.726506	no	female
tRNA:Asp-GTC-1-8	3.14174	1.11	0.147343	0.27254	0.540629	0.588763	0.726538	no	female
Prosalpha6T	2.93479	0.91	-0.138428	0.256262	-0.54018	0.589073	0.726846	no	female
CG4768	787.251	0.94	-0.0865582	0.160357	-0.539785	0.589346	0.726959	no	female
CR44093	17.7734	1.11	0.15166	0.280879	0.539949	0.589232	0.726959	no	female
SIDL	1622.51	1.04	0.0525702	0.0973888	0.539797	0.589337	0.726959	no	female
snoRNA:lola-c	151.53	0.89	-0.161809	0.29981	-0.539705	0.589401	0.726959	no	female
Vps13	5069.06	1.04	0.0554182	0.102736	0.539422	0.589596	0.727127	no	female
CG31467	58.0233	1.09	0.125244	0.232406	0.538902	0.589954	0.727411	no	female
CG43925	7.65699	0.89	-0.16173	0.300151	-0.53883	0.590004	0.727411	no	female
CG7131	54.7936	1.1	0.135751	0.251907	0.538895	0.589959	0.727411	no	female
Nprl2	620.459	1.04	0.0588722	0.109342	0.538425	0.590284	0.727683	no	female
CG5509	48.445	0.92	-0.126294	0.23469	-0.538132	0.590486	0.727831	no	female
Ndc80	22.2284	1.12	0.158273	0.294144	0.538079	0.590522	0.727831	no	female
CG4455	306.992	0.94	-0.0829961	0.154331	-0.53778	0.590729	0.728013	no	female
CG17839	20093.9	1.03	0.039869	0.0741926	0.537372	0.591011	0.72816	no	female
ems	31.7624	1.1	0.138963	0.258609	0.53735	0.591026	0.72816	no	female
TwdlV	7.95918	1.12	0.161033	0.299672	0.537365	0.591016	0.72816	no	female
CR42765	14.0546	0.89	-0.160642	0.299033	-0.537204	0.591127	0.728187	no	female
CR45264	4.77458	0.9	-0.149738	0.278766	-0.537146	0.591167	0.728187	no	female
CR6900	17.3047	0.9	-0.149072	0.277582	-0.537037	0.591242	0.728207	no	female
ppk8	17.0738	1.11	0.154405	0.287705	0.536678	0.59149	0.728439	no	female
CG42762	16.6077	0.9	-0.159707	0.297822	-0.53625	0.591786	0.728619	no	female
CG43750	6.18584	0.9	-0.155585	0.290203	-0.536123	0.591873	0.728619	no	female
E(spl)m2-BFM	91.3039	0.93	-0.0991374	0.184871	-0.536253	0.591784	0.728619	no	female
sty	2045.75	0.94	-0.0909402	0.169604	-0.536192	0.591826	0.728619	no	female
CG46281	35.0168	0.92	-0.128113	0.239138	-0.535729	0.592146	0.728808	no	female
Hsc70Cb	6941.77	1.04	0.0534119	0.0996946	0.535755	0.592128	0.728808	no	female
CG4407	1229.16	1.04	0.0614353	0.114792	0.53519	0.592518	0.729194	no	female
CG3294	129.636	1.06	0.0783867	0.146554	0.534865	0.592743	0.729251	no	female
CG6845	47.9928	0.91	-0.132669	0.247996	-0.534964	0.592675	0.729251	no	female
loco	3007.9	0.95	-0.0753618	0.140897	-0.534873	0.592738	0.729251	no	female
CR45370	9.66573	0.89	-0.160445	0.300076	-0.534679	0.592872	0.729337	no	female
CREG	2003.8	0.95	-0.0815578	0.152566	-0.534575	0.592944	0.729353	no	female
Bap111	332.457	0.96	-0.0639017	0.119742	-0.533662	0.593576	0.729832	no	female
CG15528	119.58	0.94	-0.0863924	0.161936	-0.533496	0.59369	0.729832	no	female
CG2694	153.477	1.05	0.0729537	0.136706	0.533653	0.593581	0.729832	no	female
Cpsf160	1151.88	0.97	-0.0371288	0.0695924	-0.533519	0.593675	0.729832	no	female
HPS1	916.422	0.96	-0.0613779	0.114981	-0.533807	0.593475	0.729832	no	female
mbt	1975.17	0.98	-0.0347031	0.0650382	-0.53358	0.593632	0.729832	no	female
CG9662	176.658	1.06	0.084761	0.15894	0.53329	0.593833	0.729861	no	female
cic	2620.64	0.95	-0.0707895	0.132737	-0.533306	0.593822	0.729861	no	female
CG17376	7.39237	0.91	-0.139326	0.261304	-0.533197	0.593898	0.729868	no	female
CG16716	23.0498	1.11	0.147158	0.276223	0.53275	0.594207	0.730102	no	female
Sox102F	1962.01	0.96	-0.0539409	0.101247	-0.532766	0.594195	0.730102	no	female
CG11585	8.74506	0.9	-0.159664	0.299953	-0.532297	0.594521	0.730195	no	female
CG14626	5.35873	0.9	-0.157886	0.296599	-0.532322	0.594503	0.730195	no	female
Gasz	847.674	0.97	-0.0380575	0.0714708	-0.532491	0.594386	0.730195	no	female
mir-929	11.1413	0.9	-0.159665	0.299946	-0.532312	0.59451	0.730195	no	female
CR17025	374.302	0.95	-0.0798979	0.150132	-0.532184	0.594599	0.730218	no	female
CR44822	3.8483	1.11	0.146519	0.275436	0.531952	0.594759	0.730343	no	female
Cam	50407.5	0.95	-0.0762174	0.143347	-0.531697	0.594936	0.730486	no	female
CR45232	3.4719	0.9	-0.148108	0.278807	-0.53122	0.595267	0.730819	no	female
Or33c	11.8769	0.9	-0.156979	0.295635	-0.530988	0.595427	0.730943	no	female
MEP-1	76.638	0.92	-0.114535	0.215825	-0.530687	0.595636	0.731054	no	female
snoRNA:abba-a	183.76	0.92	-0.127342	0.239921	-0.530764	0.595582	0.731054	no	female
CG10463	274.679	1.05	0.0685247	0.129193	0.530407	0.59583	0.731149	no	female
dunk	35.1426	0.92	-0.124188	0.234139	-0.530403	0.595833	0.731149	no	female
CG5613	1115.52	0.94	-0.086136	0.162741	-0.529283	0.596609	0.732029	no	female
CG43293	6.38247	0.9	-0.152772	0.288773	-0.529036	0.59678	0.732093	no	female
CR45937	5.29215	0.9	-0.155816	0.294518	-0.529054	0.596768	0.732093	no	female
Spat	2128.69	1.06	0.0814478	0.154104	0.528525	0.597135	0.732455	no	female
CR32652	6.19788	1.11	0.149251	0.282552	0.528223	0.597344	0.732573	no	female
CycD	473.354	0.96	-0.0586218	0.110981	-0.528214	0.597351	0.732573	no	female
CG11437	34.917	1.1	0.135737	0.257027	0.528103	0.597428	0.732594	no	female
CG12035	3.63356	0.91	-0.142589	0.270151	-0.527812	0.59763	0.732695	no	female
CG9992	825.808	1.03	0.0424501	0.0804205	0.527852	0.597602	0.732695	no	female
otp	213.833	1.05	0.0647407	0.122715	0.527568	0.597799	0.732757	no	female
snoRNA:Me28S-A2634c	27.4509	0.9	-0.150695	0.285597	-0.527648	0.597744	0.732757	no	female
CG42391	23.2455	1.1	0.13623	0.258431	0.527141	0.598095	0.732923	no	female
Cyp4g1	92.8667	0.9	-0.155467	0.29494	-0.527115	0.598114	0.732923	no	female
Df31	3675.81	1.04	0.0534101	0.101309	0.527201	0.598054	0.732923	no	female
CG31510	788.957	0.96	-0.0622181	0.118093	-0.526857	0.598293	0.733006	no	female
Mabi	105.356	0.92	-0.125499	0.238209	-0.526846	0.598301	0.733006	no	female
CR43812	6.39025	1.11	0.156116	0.296376	0.526749	0.598368	0.733015	no	female
CG11906	480.505	1.04	0.0547855	0.104113	0.526211	0.598742	0.733327	no	female
lft	2049.52	1.04	0.0511049	0.097106	0.526279	0.598694	0.733327	no	female
CG6769	945.116	1.05	0.0636413	0.121008	0.525926	0.59894	0.733329	no	female
CR45514	3.4135	0.9	-0.146151	0.277795	-0.526113	0.59881	0.733329	no	female
CR45878	8.8434	0.9	-0.157735	0.299953	-0.525865	0.598982	0.733329	no	female
ppk23	33.4361	0.91	-0.130016	0.247213	-0.525926	0.59894	0.733329	no	female
CG8005	194.606	1.05	0.0742513	0.141362	0.525257	0.599405	0.7337	no	female
Rrp45	205.473	1.05	0.0730258	0.139008	0.525337	0.599349	0.7337	no	female
CG4613	4.46528	0.91	-0.143397	0.273117	-0.525039	0.599556	0.733813	no	female
Spx	52.6462	1.08	0.110406	0.210331	0.524914	0.599643	0.733846	no	female
Sgf11	189.611	1.05	0.0681635	0.130104	0.523914	0.600338	0.734624	no	female
CG6701	2912.49	1.03	0.0470219	0.0897971	0.523647	0.600524	0.734778	no	female
CG18636	11.8518	1.11	0.156055	0.298346	0.523065	0.600929	0.7352	no	female
CG12290	2014.92	1.07	0.0943496	0.180778	0.521908	0.601735	0.736112	no	female
CG2681	427.355	1.04	0.0578769	0.110959	0.521606	0.601944	0.736271	no	female
CG5321	1021.42	1.06	0.0816405	0.156535	0.521549	0.601984	0.736271	no	female
dos	1654.41	0.97	-0.0465092	0.0891959	-0.521427	0.602069	0.736302	no	female
Frl	4869.59	1.03	0.0490191	0.094051	0.521197	0.602229	0.736424	no	female
CG14718	7.85176	0.91	-0.134487	0.25817	-0.520924	0.60242	0.736584	no	female
CG7024	51.0966	1.08	0.11683	0.224371	0.5207	0.602576	0.736651	no	female
DCTN2-p50	1738.74	1.02	0.0332007	0.0637859	0.520501	0.602714	0.736651	no	female
eIF2Bdelta	707.003	0.97	-0.0434073	0.0833895	-0.520537	0.602689	0.736651	no	female
snoRNA:Psi28S-2149	586.597	1.09	0.123582	0.23741	0.520543	0.602685	0.736651	no	female
Bsg	4779	0.96	-0.063842	0.122722	-0.520216	0.602913	0.736821	no	female
CG3397	5.39522	1.03	0.0446175	0.0857948	0.520049	0.603029	0.736889	no	female
D1	1708.34	1.04	0.0561454	0.108001	0.519858	0.603163	0.736979	no	female
CR45414	25.566	0.91	-0.132709	0.255517	-0.519375	0.603499	0.737317	no	female
CG42553	571.378	0.96	-0.0566503	0.10912	-0.519155	0.603653	0.737369	no	female
CG43376	4.16246	0.9	-0.146409	0.282021	-0.519142	0.603662	0.737369	no	female
Ttc19	786.725	1.04	0.0534053	0.102982	0.518591	0.604046	0.737765	no	female
CR43963	44.7635	1.1	0.141464	0.27309	0.518014	0.604449	0.738183	no	female
spartin	246.052	1.05	0.0765551	0.147952	0.517432	0.604855	0.738605	no	female
scaRNA:MeU5-U42	315.161	1.1	0.13455	0.260166	0.517169	0.605038	0.738757	no	female
CG7568	30.7235	1.09	0.129016	0.2496	0.516892	0.605232	0.738919	no	female
CG7848	3.45608	0.92	-0.127999	0.247967	-0.516195	0.605719	0.73944	no	female
CR44411	3.67577	0.91	-0.136222	0.26408	-0.515835	0.60597	0.739673	no	female
CG14856	152.737	0.93	-0.105006	0.203682	-0.515539	0.606176	0.739712	no	female
CG42541	1696.06	0.93	-0.0978229	0.189752	-0.515531	0.606182	0.739712	no	female
CG8252	3.57974	1.1	0.138017	0.267681	0.515602	0.606132	0.739712	no	female
spheroide	3.6067	1.1	0.137221	0.266282	0.515321	0.606329	0.739817	no	female
CG7370	3.31776	1.1	0.140694	0.273322	0.514755	0.606724	0.740153	no	female
mrn	264.816	0.95	-0.0742133	0.144153	-0.514822	0.606677	0.740153	no	female
CG5721	2444.86	0.96	-0.0587683	0.114255	-0.514362	0.606999	0.740376	no	female
Cyp4d14	21.7468	0.9	-0.14574	0.283364	-0.514322	0.607027	0.740376	no	female
Lamp1	15370	0.98	-0.0356549	0.0693495	-0.514134	0.607158	0.740462	no	female
RpS28-like	3.33545	0.91	-0.140208	0.272881	-0.513805	0.607389	0.740669	no	female
PH4alphaEFB	3323.38	0.96	-0.0530752	0.103316	-0.513715	0.607451	0.740672	no	female
CG34402	206.711	1.05	0.0700078	0.136318	0.513561	0.607559	0.74073	no	female
CG2053	4.15242	0.91	-0.143262	0.279105	-0.513291	0.607748	0.740887	no	female
l(1)G0255	8468.59	1.04	0.0535216	0.104352	0.512895	0.608025	0.741096	no	female
LysX	7.17819	0.9	-0.153522	0.299337	-0.512873	0.60804	0.741096	no	female
CR45559	54.3658	0.92	-0.114325	0.223068	-0.512511	0.608294	0.741258	no	female
Sry-delta	426.855	0.96	-0.0561227	0.109503	-0.512524	0.608284	0.741258	no	female
CG31683	4.12342	1.1	0.14355	0.280199	0.512315	0.608431	0.741352	no	female
CR32661	4.88519	1.1	0.136013	0.265553	0.512187	0.60852	0.741386	no	female
PPO2	217.004	0.93	-0.101663	0.198978	-0.510928	0.609401	0.742387	no	female
CG8136	44.013	1.09	0.12566	0.246012	0.510787	0.6095	0.742434	no	female
heph	3889.09	0.94	-0.0877036	0.171767	-0.510597	0.609633	0.742468	no	female
Nopp140	934.647	0.96	-0.0571868	0.112005	-0.510574	0.609649	0.742468	no	female
CG34196	7.80932	0.91	-0.14295	0.280048	-0.510448	0.609737	0.742502	no	female
Rab14	1102.07	0.95	-0.0699143	0.137063	-0.510087	0.609991	0.742672	no	female
Spn75F	17.4481	0.91	-0.143399	0.281132	-0.510076	0.609998	0.742672	no	female
CG14837	17.4473	0.91	-0.139087	0.272853	-0.50975	0.610226	0.742877	no	female
Gdh	11376.7	0.96	-0.0550533	0.108037	-0.509578	0.610347	0.74295	no	female
DNApol-iota	697.73	1.03	0.0484459	0.0950951	0.509446	0.610439	0.742988	no	female
SPR	1139.8	1.04	0.0587159	0.115327	0.509125	0.610665	0.743139	no	female
TBC1D16	1783.58	1.03	0.0380666	0.0747727	0.509098	0.610684	0.743139	no	female
Atg16	576.862	0.97	-0.0482144	0.0948809	-0.508157	0.611343	0.743794	no	female
Spn77Ba	2867.24	0.96	-0.0517272	0.101786	-0.508196	0.611316	0.743794	no	female
CG17514	13234.1	0.96	-0.0568079	0.111853	-0.50788	0.611538	0.74381	no	female
CG6398	2698.08	1.03	0.045054	0.0887051	0.507907	0.611518	0.74381	no	female
dyl	12.4433	0.9	-0.150254	0.295808	-0.507945	0.611492	0.74381	no	female
GluRIIA	628.741	0.94	-0.092903	0.183057	-0.50751	0.611797	0.743956	no	female
Mal-A1	255.852	1.07	0.0950089	0.187228	0.50745	0.611839	0.743956	no	female
snoRNA:Psi28S-3327c	3885.43	1.11	0.148713	0.293015	0.507527	0.611785	0.743956	no	female
CG10803	720.856	0.96	-0.0517473	0.101995	-0.507349	0.61191	0.743968	no	female
Vps51	939.198	0.96	-0.0567866	0.111976	-0.507132	0.612062	0.744079	no	female
CAP	2745.98	0.97	-0.0442184	0.087277	-0.506645	0.612404	0.744368	no	female
CG11436	366.098	1.04	0.0556725	0.109927	0.506448	0.612542	0.744368	no	female
pkaap	1396.56	1.03	0.0406295	0.0802052	0.50657	0.612457	0.744368	no	female
Plod	3113.46	1.03	0.0410744	0.0810978	0.50648	0.61252	0.744368	no	female
Gdap1	83.0505	0.93	-0.10532	0.208014	-0.506313	0.612637	0.744409	no	female
Acsl	22654.8	1.02	0.0309984	0.0612521	0.506079	0.612801	0.744524	no	female
dpr10	1396.76	1.05	0.0735489	0.145352	0.506006	0.612853	0.744524	no	female
Mkp3	3930.28	0.97	-0.0439824	0.0869488	-0.505843	0.612967	0.74459	no	female
ranshi	142.29	1.06	0.0844271	0.16696	0.505673	0.613086	0.744661	no	female
CG32102	6.57744	0.9	-0.150828	0.298776	-0.504819	0.613686	0.745095	no	female
CR32636	71.1366	0.92	-0.114856	0.227502	-0.504859	0.613658	0.745095	no	female
Suv3	1102.36	0.97	-0.0432431	0.0856547	-0.504854	0.613661	0.745095	no	female
Uhg7	6.63893	1.11	0.150038	0.297131	0.504956	0.61359	0.745095	no	female
Fim	5652.79	0.97	-0.0453663	0.0899121	-0.504562	0.613866	0.745134	no	female
Non1	11550.7	0.97	-0.0432712	0.0857681	-0.504514	0.613901	0.745134	no	female
Unr	6094.1	0.95	-0.0695531	0.137856	-0.504533	0.613887	0.745134	no	female
CR44330	3.73879	1.1	0.139765	0.277187	0.504227	0.614102	0.745305	no	female
CR31044	331.197	1.04	0.0605159	0.120105	0.503857	0.614362	0.745419	no	female
Fib	332.134	0.95	-0.0738879	0.146651	-0.503835	0.614377	0.745419	no	female
Mst36Fa	17.055	1.11	0.146345	0.290454	0.50385	0.614367	0.745419	no	female
CR46058	12.5873	1.11	0.148448	0.29482	0.503522	0.614597	0.745612	no	female
CG30403	59.4388	1.08	0.108353	0.215237	0.503411	0.614675	0.745633	no	female
Ada3	816.973	0.97	-0.0453698	0.0902114	-0.502927	0.615015	0.745685	no	female
CG30428	546.407	1.05	0.0668998	0.133023	0.502918	0.615022	0.745685	no	female
CG34138	30.5804	1.1	0.138198	0.274736	0.50302	0.61495	0.745685	no	female
grim	65.3876	1.07	0.0951351	0.189149	0.502963	0.61499	0.745685	no	female
Lgr4	103.878	1.06	0.090279	0.179468	0.503038	0.614938	0.745685	no	female
CG11208	1415.75	1.03	0.0483249	0.0964979	0.500787	0.616521	0.747428	no	female
CR44753	7.29686	1.11	0.150299	0.300177	0.500702	0.616581	0.747428	no	female
CG17803	242.025	0.95	-0.0684499	0.136814	-0.500315	0.616853	0.747684	no	female
CstF50	250.087	1.05	0.0649904	0.129968	0.50005	0.61704	0.747837	no	female
ksr	1934.68	0.97	-0.0468485	0.0937366	-0.499789	0.617223	0.747931	no	female
mir-304	4.28611	0.91	-0.137031	0.274238	-0.49968	0.6173	0.747931	no	female
msl-3	483.506	0.96	-0.0565508	0.113174	-0.49968	0.617301	0.747931	no	female
Sf3a1	819.07	1.03	0.037667	0.0754192	0.499436	0.617472	0.748066	no	female
CR44053	5.20044	1.11	0.145692	0.291938	0.499053	0.617742	0.748319	no	female
CG18476	644.323	0.96	-0.0531157	0.106674	-0.497925	0.618537	0.749208	no	female
CG5379	94.271	1.07	0.091914	0.184648	0.49778	0.618639	0.749257	no	female
CG8547	1686.61	0.96	-0.0598097	0.120197	-0.497597	0.618768	0.74934	no	female
Nop17l	1852.16	1.04	0.0576891	0.115973	0.497437	0.618881	0.749403	no	female
CG9727	1585.98	0.96	-0.0529673	0.106561	-0.497059	0.619148	0.749652	no	female
CG14864	45.4532	0.92	-0.121511	0.244765	-0.496438	0.619585	0.750014	no	female
CG4570	6.27947	1.11	0.146764	0.295618	0.496466	0.619566	0.750014	no	female
Hmr	197.383	0.95	-0.0686661	0.138335	-0.496375	0.61963	0.750014	no	female
CG14710	290.337	0.96	-0.0611326	0.123411	-0.495357	0.620348	0.750809	no	female
CG5056	974.527	1.04	0.0565384	0.114184	0.495152	0.620493	0.750911	no	female
CG1137	35.4008	0.91	-0.129401	0.261459	-0.49492	0.620657	0.751035	no	female
CG6841	1083.06	1.03	0.0386832	0.0781887	0.494742	0.620782	0.751113	no	female
CG12783	27.807	1.1	0.131774	0.266408	0.494632	0.62086	0.751133	no	female
CG42711	479.383	1.06	0.0856272	0.173227	0.494305	0.621091	0.751338	no	female
Ir11a	6.40865	0.9	-0.148209	0.300031	-0.493979	0.621321	0.751542	no	female
CG17030	11.1781	0.9	-0.14609	0.295795	-0.49389	0.621384	0.751545	no	female
CG12236	639.746	0.97	-0.0447522	0.0906981	-0.49342	0.621716	0.751833	no	female
ldlCp	1079.66	1.03	0.0445473	0.0902901	0.49338	0.621744	0.751833	no	female
CG31627	22.5715	1.09	0.130831	0.265402	0.492955	0.622044	0.752122	no	female
BthD	3.27345	0.91	-0.13691	0.277865	-0.492721	0.62221	0.752174	no	female
Syp	8402.83	1.05	0.066819	0.135598	0.492773	0.622173	0.752174	no	female
shn	1573.6	0.96	-0.0545459	0.110733	-0.492591	0.622302	0.752211	no	female
CG13022	121.512	0.95	-0.081101	0.164744	-0.492285	0.622518	0.752398	no	female
Vha26	22511.9	1.02	0.0302608	0.0615388	0.491735	0.622907	0.752794	no	female
CG15221	57.145	0.93	-0.101037	0.205856	-0.490814	0.623558	0.75321	no	female
CG16782	63.9499	1.07	0.102481	0.208766	0.49089	0.623504	0.75321	no	female
Cyp4e2	3056.33	1.06	0.079959	0.162855	0.490983	0.623439	0.75321	no	female
Dlic	5018.13	1.02	0.0348558	0.0709745	0.491103	0.623354	0.75321	no	female
Gfrl	2811.16	0.96	-0.0626903	0.127667	-0.491046	0.623394	0.75321	no	female
CG16953	4761.9	1.02	0.0306772	0.062532	0.490584	0.62372	0.753333	no	female
Spt	87.0188	1.06	0.0856777	0.174722	0.490365	0.623875	0.753446	no	female
CR46128	22.4899	0.91	-0.143435	0.292876	-0.489748	0.624312	0.753899	no	female
Zyx	4078.12	1.03	0.0493125	0.100731	0.489547	0.624455	0.753997	no	female
CG4661	32.5908	1.09	0.125581	0.256634	0.489337	0.624603	0.754102	no	female
CR45808	65.7656	1.09	0.117868	0.240982	0.489117	0.624759	0.754217	no	female
Maf1	4969.7	1.03	0.0453148	0.0926748	0.488966	0.624866	0.754271	no	female
CG31869	1520.41	0.96	-0.0554684	0.113612	-0.488224	0.625391	0.754757	no	female
Dis3l2	912.902	0.97	-0.0446152	0.0913686	-0.488299	0.625338	0.754757	no	female
CG16824	18.4384	0.91	-0.142354	0.291878	-0.487716	0.625751	0.755117	no	female
CG33253	4.8924	0.91	-0.139733	0.286665	-0.487443	0.625944	0.755276	no	female
CG13155	63.1458	0.91	-0.138566	0.284685	-0.486735	0.626446	0.755688	no	female
CR44910	6.50353	0.91	-0.143955	0.295794	-0.486673	0.62649	0.755688	no	female
CR45332	72.8443	0.92	-0.125711	0.258445	-0.486412	0.626675	0.755688	no	female
MRG15	544.921	1.03	0.0437295	0.0898971	0.486439	0.626656	0.755688	no	female
Obp44a	31637.4	1.04	0.061377	0.126133	0.486606	0.626538	0.755688	no	female
Proc-R	1344.58	1.03	0.0411289	0.0845657	0.486354	0.626716	0.755688	no	female
tRNA:Gly-TCC-1-2	6.01613	1.1	0.141176	0.290208	0.486464	0.626638	0.755688	no	female
CR46112	25.0394	1.09	0.127049	0.261353	0.486119	0.626883	0.755776	no	female
mmy	7527.87	0.97	-0.0502094	0.103295	-0.486078	0.626912	0.755776	no	female
snoRNA:Me28S-G3113a	103.811	0.92	-0.117762	0.242467	-0.485683	0.627192	0.756039	no	female
ATPsyndelta	5497.66	1.03	0.0388509	0.0800758	0.485176	0.627552	0.756398	no	female
Pdp1	4136.89	0.94	-0.0836329	0.172505	-0.484815	0.627808	0.756623	no	female
regucalcin	10907.5	1.05	0.0769681	0.158782	0.48474	0.627861	0.756623	no	female
PIP4K	6755.98	0.97	-0.0371006	0.0765636	-0.484572	0.62798	0.756692	no	female
Arl4	2661.71	1.04	0.0533984	0.110233	0.484414	0.628092	0.756732	no	female
CG7133	367.206	1.04	0.0617642	0.127529	0.484314	0.628163	0.756732	no	female
tRNA:Tyr-GTA-1-4	3.50029	1.1	0.134152	0.277022	0.484265	0.628198	0.756732	no	female
CR42746	3.72872	1.1	0.134478	0.278167	0.483442	0.628782	0.757361	no	female
CG7974	173.722	0.95	-0.0769814	0.159454	-0.482781	0.629251	0.757853	no	female
CG43736	1885.42	0.96	-0.0663566	0.137739	-0.481758	0.629978	0.758653	no	female
CR44564	6.98043	0.9	-0.144477	0.300131	-0.481381	0.630246	0.758827	no	female
Scamp	1169.17	1.03	0.0448793	0.0932237	0.481416	0.630221	0.758827	no	female
D	396.783	0.95	-0.0723471	0.150338	-0.48123	0.630353	0.758882	no	female
CG46338	647.092	1.04	0.052847	0.109857	0.481052	0.63048	0.75896	no	female
CR45759	8.97589	0.9	-0.144286	0.300151	-0.480713	0.630721	0.759176	no	female
lola	10841.1	0.97	-0.0426696	0.0888638	-0.480168	0.631108	0.759567	no	female
sina	714.453	0.97	-0.0493013	0.10271	-0.480007	0.631222	0.759631	no	female
Or35a	8.73558	0.91	-0.141882	0.295922	-0.479457	0.631614	0.760027	no	female
CG7142	8.42668	1.1	0.143852	0.300174	0.47923	0.631775	0.760147	no	female
CG7368	159.593	1.06	0.0823118	0.171806	0.479096	0.63187	0.760187	no	female
CR32690	5.92363	0.92	-0.126156	0.263448	-0.478865	0.632034	0.76031	no	female
CR32027	31.869	1.09	0.117918	0.246503	0.478361	0.632393	0.760668	no	female
CG12309	5.83735	0.91	-0.129088	0.270161	-0.47782	0.632778	0.760907	no	female
CR43256	5.37592	1.1	0.138989	0.290833	0.477901	0.632721	0.760907	no	female
CR44854	9.10481	1.1	0.142684	0.298524	0.477964	0.632676	0.760907	no	female
CR43991	10.1275	0.91	-0.142665	0.298685	-0.477642	0.632905	0.760922	no	female
Or22a	9.24748	0.91	-0.141234	0.295699	-0.477629	0.632915	0.760922	no	female
CR46268	94.6516	0.93	-0.0984715	0.206334	-0.477244	0.633189	0.761177	no	female
CG1582	961.788	0.96	-0.0528432	0.110763	-0.477084	0.633302	0.761239	no	female
CG14231	267.178	1.04	0.0540233	0.113348	0.476615	0.633636	0.761566	no	female
CheB42b	17.6499	1.09	0.129217	0.271257	0.476362	0.633816	0.761576	no	female
g	2077.66	1.03	0.035637	0.0748138	0.476342	0.633831	0.761576	no	female
RhoGAP92B	1938.69	0.96	-0.057602	0.120888	-0.476491	0.633725	0.761576	no	female
Acp65Aa	261.906	0.94	-0.0866767	0.182008	-0.476226	0.633913	0.761601	no	female
Ank	22683.1	1.02	0.0315577	0.0663167	0.475863	0.634172	0.761838	no	female
cpa	1510.12	1.03	0.041513	0.0873	0.475522	0.634415	0.762055	no	female
CG1537	445.343	1.04	0.0563022	0.118478	0.475214	0.634635	0.762244	no	female
CG8089	105.17	1.06	0.0790246	0.166327	0.475116	0.634704	0.762253	no	female
CG5096	26.1883	1.09	0.127896	0.269294	0.474929	0.634837	0.762264	no	female
tw	416.467	0.95	-0.0671903	0.141473	-0.474933	0.634835	0.762264	no	female
Tango13	592.053	1.05	0.0736423	0.155104	0.474793	0.634934	0.762306	no	female
LIMK1	2223.88	0.97	-0.0386511	0.081457	-0.474496	0.635146	0.762486	no	female
CG44296	28.539	1.09	0.127034	0.267829	0.474311	0.635279	0.76257	no	female
snoRNA:Me28S-A3365	5.44154	0.91	-0.134348	0.283583	-0.47375	0.635678	0.76293	no	female
vib	3811.27	0.97	-0.0373615	0.0788691	-0.473715	0.635703	0.76293	no	female
Edg78E	4.35229	1.09	0.125976	0.266271	0.473112	0.636133	0.763299	no	female
Ptpmeg2	2667.84	1.04	0.053424	0.112921	0.47311	0.636134	0.763299	no	female
CG33998	18.5115	0.91	-0.133099	0.281425	-0.472947	0.636251	0.763364	no	female
Cdk1	20.7042	0.91	-0.133921	0.283358	-0.472622	0.636483	0.763494	no	female
ERR	1539.58	0.97	-0.0488158	0.10327	-0.472702	0.636426	0.763494	no	female
dgt6	174.109	1.04	0.063366	0.134327	0.471729	0.63712	0.764109	no	female
Pen	29.1427	1.1	0.141578	0.300088	0.471788	0.637078	0.764109	no	female
CG8245	2960.15	1.04	0.0497965	0.105627	0.471438	0.637328	0.764284	no	female
lilli	1256.2	0.96	-0.0572612	0.121498	-0.471293	0.637432	0.764333	no	female
Raf	1823.14	0.98	-0.0357059	0.075867	-0.470639	0.637899	0.764819	no	female
Hsp83	51530.6	1.04	0.053054	0.112749	0.470551	0.637962	0.764819	no	female
CG4553	251.326	1.05	0.0682415	0.14512	0.470242	0.638182	0.764863	no	female
conu	3077.12	0.98	-0.0286398	0.0608904	-0.470351	0.638105	0.764863	no	female
CR45130	12.4522	0.91	-0.141079	0.300015	-0.470239	0.638184	0.764863	no	female
CG13622	13.7876	1.1	0.137496	0.292982	0.469299	0.638856	0.765443	no	female
CG6891	1958.94	0.93	-0.101274	0.215776	-0.469348	0.638821	0.765443	no	female
Snm1	106.495	1.06	0.0879389	0.187326	0.469443	0.638753	0.765443	no	female
CG14834	32.2044	0.92	-0.114578	0.24422	-0.469161	0.638954	0.765487	no	female
Glut4EF	4063.33	1.03	0.0478766	0.102158	0.468652	0.639319	0.765849	no	female
CG30037	2.93652	0.92	-0.126557	0.270348	-0.468126	0.639694	0.766224	no	female
Gprk2	1966.1	0.96	-0.0602415	0.128937	-0.467216	0.640346	0.766929	no	female
bip2	4738.74	0.97	-0.0380285	0.0814826	-0.466707	0.640709	0.76729	no	female
alphagamma-element:CR3286	183.796	1.1	0.131454	0.281732	0.466593	0.640791	0.767313	no	female
Arpc2	1468.32	1.03	0.0373829	0.0801862	0.466201	0.641072	0.767563	no	female
CG18048	193.907	0.95	-0.0680855	0.146066	-0.466127	0.641124	0.767563	no	female
CG31694	6417.11	0.97	-0.0500009	0.107413	-0.465503	0.641571	0.768023	no	female
CG6665	844.379	1.03	0.0451068	0.0969518	0.465249	0.641753	0.768165	no	female
Ids	311.218	0.96	-0.0627619	0.134935	-0.465127	0.64184	0.768195	no	female
Ravus	177.458	0.95	-0.0674056	0.144972	-0.464955	0.641964	0.768268	no	female
CG9667	224.667	1.04	0.0627955	0.135189	0.464502	0.642288	0.768582	no	female
CR31144	39.9964	0.93	-0.110629	0.238395	-0.464056	0.642608	0.768814	no	female
olf186-F	1343.58	1.04	0.0565295	0.121815	0.46406	0.642605	0.768814	no	female
CR46137	5.44201	0.91	-0.136404	0.294466	-0.463226	0.643203	0.769451	no	female
CG5543	469.376	1.04	0.0545188	0.117864	0.462556	0.643683	0.76995	no	female
CG10918	3.02224	0.92	-0.113811	0.24611	-0.462441	0.643765	0.769974	no	female
CG11883	1440.53	1.04	0.0598002	0.12946	0.461922	0.644137	0.77023	no	female
CG14431	949.967	0.97	-0.0450784	0.0975908	-0.461912	0.644144	0.77023	no	female
CR45662	3.25671	0.92	-0.128154	0.277463	-0.46188	0.644167	0.77023	no	female
CG13690	18.9033	0.91	-0.130716	0.283136	-0.461672	0.644317	0.770334	no	female
Cap-D3	541.429	0.97	-0.0412899	0.0895033	-0.461323	0.644567	0.770483	no	female
CG14968	447.479	0.93	-0.0993273	0.215302	-0.46134	0.644554	0.770483	no	female
Lar	803.726	0.97	-0.0507559	0.110063	-0.461152	0.644689	0.770554	no	female
ref(2)P	9892.42	0.98	-0.0274902	0.0596291	-0.461021	0.644784	0.770592	no	female
Gbeta5	3746.21	1.04	0.0535863	0.11632	0.46068	0.645028	0.770809	no	female
CG3711	3395.48	0.97	-0.0365309	0.0793498	-0.460379	0.645245	0.770854	no	female
dmrt93B	4.01618	1.1	0.131585	0.285827	0.460366	0.645254	0.770854	no	female
Obp19a	39.0437	0.91	-0.137787	0.299243	-0.460453	0.645191	0.770854	no	female
fs(1)Ya	5.84828	1.09	0.130032	0.282508	0.460278	0.645317	0.770854	no	female
CG8907	59.4662	1.07	0.102049	0.22177	0.460158	0.645403	0.770882	no	female
CR45221	7.36606	1.1	0.137736	0.299541	0.459825	0.645642	0.771002	no	female
nudE	2320.83	1.03	0.0463258	0.100739	0.459858	0.645619	0.771002	no	female
wisp	11.1292	0.91	-0.136894	0.297753	-0.459756	0.645691	0.771002	no	female
CR44274	6.80997	1.1	0.137351	0.298899	0.459523	0.645859	0.771127	no	female
CG6972	393.647	1.06	0.0833699	0.181479	0.459393	0.645952	0.771163	no	female
wun	2812.02	1.03	0.0462486	0.100695	0.459296	0.646022	0.771172	no	female
CR43730	55.565	0.94	-0.0903019	0.196675	-0.459142	0.646132	0.771228	no	female
snoRNA:Me18S-G1358a	3.63033	1.09	0.12799	0.278951	0.458826	0.646359	0.771425	no	female
Dpit47	369.454	1.03	0.048455	0.105647	0.458649	0.646486	0.771501	no	female
Cyp6d2	63.1417	0.93	-0.100507	0.219352	-0.4582	0.646809	0.771812	no	female
CG42361	1463.99	1.04	0.0529336	0.115561	0.458059	0.64691	0.771857	no	female
CG4653	43.0828	0.92	-0.117127	0.255901	-0.457706	0.647164	0.772085	no	female
CG1561	56544.8	0.97	-0.0384945	0.0841966	-0.457198	0.647529	0.772128	no	female
CG43694	4.9423	1.1	0.13221	0.289234	0.457105	0.647596	0.772128	no	female
CR46020	3.67145	0.92	-0.127269	0.278318	-0.45728	0.64747	0.772128	no	female
Grip128	472.874	1.03	0.0495129	0.10832	0.457098	0.647601	0.772128	no	female
Ogg1	227.189	0.96	-0.0642562	0.140485	-0.457389	0.647391	0.772128	no	female
rtet	227.604	0.95	-0.0719593	0.157445	-0.457043	0.64764	0.772128	no	female
sesB	97924.5	0.98	-0.027049	0.0591237	-0.457498	0.647313	0.772128	no	female
CR45640	5.02246	0.91	-0.131823	0.288494	-0.456935	0.647718	0.772146	no	female
CR43956	12.6568	1.1	0.133215	0.29167	0.456733	0.647863	0.772211	no	female
Orc2	21.7537	0.92	-0.126128	0.276183	-0.456684	0.647898	0.772211	no	female
CG4393	1038.48	1.03	0.0427375	0.0936944	0.456137	0.648291	0.772605	no	female
CG14598	41.0708	0.92	-0.121904	0.267378	-0.455923	0.648445	0.772714	no	female
CG2794	327.857	1.04	0.0611072	0.134172	0.455438	0.648794	0.772979	no	female
CG5986	517.86	1.04	0.0557169	0.122321	0.455497	0.648752	0.772979	no	female
CG33641	3.4623	0.92	-0.124728	0.274047	-0.455132	0.649014	0.773139	no	female
rib	10.6402	0.91	-0.136391	0.299711	-0.455077	0.649054	0.773139	no	female
CG43077	3.81174	0.91	-0.128646	0.282835	-0.454846	0.64922	0.773214	no	female
CR45535	20.0318	1.09	0.125398	0.275712	0.454814	0.649243	0.773214	no	female
CG5728	1192.26	0.97	-0.0383184	0.0843601	-0.454224	0.649668	0.773481	no	female
knon	5.69258	0.92	-0.126438	0.278276	-0.454361	0.649569	0.773481	no	female
Lnk	2771.88	0.98	-0.0261405	0.0575589	-0.454153	0.649719	0.773481	no	female
pip	399.858	1.05	0.0697856	0.153625	0.454261	0.649641	0.773481	no	female
Nup37	92.6286	1.06	0.0853133	0.187908	0.454016	0.649818	0.773506	no	female
snoRNA:Me18S-A469	5.13	0.91	-0.131282	0.2892	-0.453949	0.649866	0.773506	no	female
tRNA:Ile-AAT-2-1Psi	25.8943	1.09	0.127374	0.280646	0.453859	0.64993	0.773508	no	female
CG12643	1002.59	1.06	0.0786574	0.173508	0.453335	0.650307	0.773823	no	female
CG18787	62.3641	1.07	0.0967272	0.213377	0.453316	0.650321	0.773823	no	female
CR46271	18.5246	1.09	0.126518	0.279195	0.453153	0.650438	0.773887	no	female
Osi6	3.70905	1.09	0.126889	0.280205	0.452843	0.650662	0.774078	no	female
CG1703	1358.85	0.96	-0.0542898	0.120115	-0.451981	0.651282	0.7747	no	female
CG5880	135.774	1.05	0.0655827	0.145113	0.451943	0.65131	0.7747	no	female
CG44247	1713.78	1.04	0.051249	0.113438	0.451778	0.651429	0.774766	no	female
RpL23A	2069.87	1.04	0.0592701	0.13126	0.451549	0.651594	0.774888	no	female
mir-2b-2	8.60543	0.91	-0.134976	0.299001	-0.451422	0.651686	0.774921	no	female
Mal-A6	100.578	1.06	0.0846985	0.18794	0.450668	0.652229	0.775492	no	female
spd-2	31.7321	0.93	-0.107823	0.239444	-0.450304	0.652491	0.775729	no	female
CG11178	581.031	0.97	-0.0415138	0.0923238	-0.449654	0.65296	0.776136	no	female
CG32036	28.8138	0.92	-0.114536	0.254678	-0.449728	0.652907	0.776136	no	female
tRNA:Leu-AAG-1-1	16.2212	1.1	0.134862	0.300139	0.449333	0.653191	0.776336	no	female
mir-283	5.60435	0.91	-0.131203	0.29254	-0.448496	0.653795	0.776834	no	female
Naa35	729.337	1.03	0.0370567	0.0826026	0.448614	0.65371	0.776834	no	female
Nup133	425.146	1.03	0.0425178	0.0948022	0.44849	0.6538	0.776834	no	female
Dys	5998.19	0.97	-0.0475137	0.106132	-0.447687	0.654379	0.777372	no	female
mars	41.4328	1.08	0.107182	0.239367	0.447772	0.654317	0.777372	no	female
CR45556	2.94354	0.92	-0.116131	0.259611	-0.447328	0.654638	0.777605	no	female
CG13101	588.607	1.04	0.0617229	0.138028	0.447176	0.654748	0.777613	no	female
CR43978	6.87506	1.1	0.132127	0.295492	0.447142	0.654772	0.777613	no	female
Bub1	676.163	0.97	-0.0511	0.114343	-0.4469	0.654947	0.777622	no	female
CG10376	699.846	0.97	-0.0449059	0.10049	-0.44687	0.654969	0.777622	no	female
NC2beta	286.913	1.04	0.0515584	0.115342	0.447006	0.654871	0.777622	no	female
CG14297	4.07773	0.92	-0.115696	0.259093	-0.44654	0.655207	0.777829	no	female
CR43884	3.82227	0.92	-0.12081	0.270696	-0.446295	0.655384	0.777963	no	female
snoRNA:Me28S-U3344b	232.356	0.91	-0.133659	0.299544	-0.446208	0.655447	0.777963	no	female
CG43218	11.0986	0.91	-0.132264	0.296962	-0.445391	0.656037	0.778389	no	female
CG8851	3.94374	1.08	0.110003	0.246906	0.445524	0.655941	0.778389	no	female
mEFTu1	3985.7	1.03	0.0445564	0.100046	0.445361	0.656059	0.778389	no	female
slo	7466.73	0.97	-0.0454635	0.102056	-0.445476	0.655976	0.778389	no	female
GV1	1644.19	1.03	0.0441058	0.0990642	0.445224	0.656158	0.778431	no	female
CG7488	459.783	0.97	-0.0399181	0.0897363	-0.444837	0.656437	0.778626	no	female
tRNA:Tyr-GTA-1-8	10.8232	1.09	0.129556	0.291254	0.444821	0.656449	0.778626	no	female
Naa40	87.1007	0.95	-0.0743894	0.167277	-0.444707	0.656531	0.778648	no	female
nrv3	56569.6	0.96	-0.0552479	0.12428	-0.444545	0.656649	0.778713	no	female
CG1738	115.036	1.06	0.0800258	0.180186	0.444128	0.65695	0.778768	no	female
CG4074	309.81	1.04	0.0518423	0.11668	0.444313	0.656817	0.778768	no	female
CG43175	43.5519	0.91	-0.129537	0.291551	-0.444305	0.656822	0.778768	no	female
CG6347	4.88976	1.09	0.128803	0.29007	0.444043	0.657012	0.778768	no	female
CG9400	3495.77	0.95	-0.071912	0.16194	-0.444067	0.656994	0.778768	no	female
Wnk	2266.52	0.97	-0.0442635	0.099738	-0.443798	0.657189	0.778902	no	female
Orc4	200.771	1.05	0.0703186	0.15848	0.443707	0.657254	0.778905	no	female
CG11617	173.347	1.05	0.0656361	0.148031	0.443394	0.657481	0.779098	no	female
Pph13	977.09	1.03	0.0445998	0.100689	0.442944	0.657806	0.779408	no	female
CG14050	31.1073	1.08	0.111272	0.251411	0.442591	0.658062	0.779486	no	female
CG7200	427.558	0.97	-0.0394533	0.0891182	-0.442708	0.657977	0.779486	no	female
CG8602	8097.88	0.98	-0.0242047	0.0546853	-0.442618	0.658042	0.779486	no	female
CG7049	568.941	1.04	0.0511211	0.115549	0.442419	0.658186	0.779532	no	female
CR43159	20.2532	0.92	-0.1218	0.275396	-0.442273	0.658292	0.779532	no	female
mRpL28	2938.22	1.03	0.0387051	0.0875002	0.442343	0.658241	0.779532	no	female
CG7101	168.471	0.96	-0.061586	0.139277	-0.442183	0.658357	0.779535	no	female
CG14089	8.5454	1.1	0.132558	0.300062	0.441768	0.658657	0.779815	no	female
CG14109	1649.25	0.97	-0.0437602	0.0991472	-0.441366	0.658948	0.779936	no	female
Prp18	324.1	1.03	0.0491312	0.111317	0.441364	0.65895	0.779936	no	female
Tep1	113.272	1.08	0.105247	0.238388	0.441494	0.658855	0.779936	no	female
CR43259	239.551	0.96	-0.0544314	0.123426	-0.441003	0.659211	0.780122	no	female
snoRNA:Psi28S-1135e	2953.27	1.09	0.12192	0.276481	0.440971	0.659234	0.780122	no	female
CG13046	21.2396	0.92	-0.125043	0.283737	-0.4407	0.65943	0.780204	no	female
CG14331	57.2313	0.94	-0.0903761	0.205046	-0.44076	0.659387	0.780204	no	female
S	1093.13	0.97	-0.0377994	0.0858125	-0.440489	0.659583	0.78031	no	female
CG1275	6367.06	1.03	0.0434097	0.0986117	0.440209	0.659786	0.780382	no	female
CG31465	3.23875	0.92	-0.121912	0.276984	-0.440142	0.659834	0.780382	no	female
snRNA:U6:96Ab	3.23883	0.92	-0.122679	0.278632	-0.440292	0.659725	0.780382	no	female
Obp85a	3.60103	0.92	-0.116269	0.26458	-0.439448	0.660337	0.780901	no	female
Or43b	109.363	1.06	0.0798104	0.181661	0.439337	0.660417	0.780921	no	female
CG13902	319.949	0.96	-0.0560818	0.127783	-0.438882	0.660747	0.781085	no	female
CR45363	4.56064	1.09	0.127198	0.289778	0.438951	0.660697	0.781085	no	female
Elp3	628.339	1.02	0.0343164	0.0781684	0.439006	0.660657	0.781085	no	female
Pbp95	142.85	0.96	-0.0628381	0.143262	-0.438625	0.660933	0.78123	no	female
car	1440.77	0.97	-0.0398121	0.0908851	-0.438049	0.661351	0.781573	no	female
CG10307	282.625	1.06	0.0825937	0.188544	0.43806	0.661343	0.781573	no	female
CR43940	4.66167	0.92	-0.12363	0.2826	-0.437474	0.661768	0.781778	no	female
CR45549	6.41427	1.1	0.131028	0.299443	0.437573	0.661696	0.781778	no	female
Oatp33Ea	350.33	1.07	0.104213	0.238256	0.437399	0.661822	0.781778	no	female
Prosap	6047.92	0.98	-0.0360447	0.08238	-0.437543	0.661718	0.781778	no	female
snoRNA:Psi18S-525f	78.2538	1.07	0.0985572	0.22534	0.437372	0.661842	0.781778	no	female
RpL34a	679.719	1.04	0.0547529	0.12525	0.437148	0.662004	0.781894	no	female
CG4901	623.137	1.03	0.0426413	0.0976094	0.436857	0.662215	0.782068	no	female
CG43072	19.3562	1.09	0.120626	0.276313	0.436556	0.662433	0.782251	no	female
CG44195	627.434	0.95	-0.0668977	0.153726	-0.435175	0.663436	0.783284	no	female
TotX	214.699	1.09	0.124813	0.28678	0.43522	0.663403	0.783284	no	female
CG3916	4.65309	0.92	-0.125279	0.288143	-0.434779	0.663723	0.783475	no	female
CG6734	1390.63	0.97	-0.0373874	0.0859924	-0.434776	0.663725	0.783475	no	female
EndoB	2723.78	0.97	-0.0510822	0.117561	-0.434516	0.663913	0.783622	no	female
kn	127.689	0.95	-0.0790332	0.181954	-0.434358	0.664029	0.783683	no	female
yellow-h	2915.62	1.04	0.0557616	0.128654	0.433423	0.664708	0.784409	no	female
Ir51a	21.0179	1.09	0.120986	0.27959	0.432728	0.665213	0.784929	no	female
CG8281	358.584	0.95	-0.0677598	0.156633	-0.432602	0.665304	0.784962	no	female
Gp150	30691.6	0.97	-0.0441875	0.102248	-0.432161	0.665624	0.785264	no	female
CR43838	22.7161	1.09	0.118482	0.274231	0.43205	0.665705	0.785284	no	female
CG2975	25.9281	1.09	0.117785	0.273021	0.431412	0.666169	0.785756	no	female
Sas-4	136.882	1.05	0.0690383	0.160169	0.431033	0.666444	0.786005	no	female
CG1360	38.2639	1.08	0.105903	0.245815	0.430822	0.666598	0.786043	no	female
PCNA	115.873	0.95	-0.0677641	0.157293	-0.430813	0.666604	0.786043	no	female
CG43386	88.7338	1.06	0.090845	0.211188	0.430161	0.667078	0.786526	no	female
28SrRNA-Psi:CR45851	16.7756	0.92	-0.124084	0.288804	-0.429648	0.667451	0.786664	no	female
CG8191	95.758	1.05	0.0748485	0.17413	0.429843	0.66731	0.786664	no	female
CkIIalpha-i1	184.917	0.95	-0.0729076	0.169636	-0.429789	0.667349	0.786664	no	female
CR30009	43.953	1.08	0.115511	0.2688	0.429727	0.667394	0.786664	no	female
CG30324	7.05951	1.09	0.126917	0.295637	0.429302	0.667703	0.786832	no	female
CR45940	10.5429	0.92	-0.127089	0.296055	-0.429277	0.667722	0.786832	no	female
CG4880	109.399	0.95	-0.0754391	0.175836	-0.429032	0.6679	0.786966	no	female
CG10764	10.7131	0.91	-0.128669	0.300032	-0.42885	0.668032	0.786972	no	female
CG14971	691.665	0.96	-0.0524662	0.12233	-0.428891	0.668003	0.786972	no	female
Rtnl2	3.416	1.08	0.112699	0.262869	0.428727	0.668122	0.787002	no	female
CTPsyn	1571.52	1.02	0.0333875	0.0779162	0.428505	0.668283	0.787117	no	female
CG10026	387.059	1.05	0.0637359	0.148923	0.427978	0.668667	0.787421	no	female
gammaSnap2	859.454	0.97	-0.0462762	0.108129	-0.427974	0.66867	0.787421	no	female
CG8336	603.68	1.03	0.0380831	0.0890131	0.427838	0.668769	0.787462	no	female
CG7420	414.508	1.03	0.0458771	0.107285	0.427617	0.66893	0.787576	no	female
armi	335.614	0.96	-0.0531485	0.124478	-0.426971	0.6694	0.788049	no	female
Bgb	1386.29	0.98	-0.0358844	0.0840775	-0.426802	0.669524	0.788049	no	female
Mekk1	3013.18	0.98	-0.0290457	0.0680502	-0.426827	0.669505	0.788049	no	female
slmo	77.7808	0.93	-0.11071	0.259458	-0.426697	0.6696	0.788063	no	female
CG7414	8344.44	0.97	-0.0391801	0.0919043	-0.426314	0.669879	0.788248	no	female
vap	3173.59	0.98	-0.0267449	0.0627366	-0.426305	0.669886	0.788248	no	female
CG13077	2968.54	0.96	-0.0549436	0.129048	-0.425762	0.670282	0.788597	no	female
Duba	2645.84	1.02	0.024889	0.058474	0.425643	0.670368	0.788597	no	female
l(1)G0334	12533.3	0.98	-0.0249646	0.0586529	-0.425634	0.670375	0.788597	no	female
CR45136	4.18629	1.08	0.116609	0.274108	0.425412	0.670536	0.788712	no	female
CR45361	181.535	0.93	-0.102185	0.240467	-0.424944	0.670877	0.788962	no	female
Ucp4A	1112.74	0.98	-0.0343236	0.0807692	-0.424959	0.670866	0.788962	no	female
CG7309	4.54658	0.93	-0.105542	0.248471	-0.424765	0.671008	0.78904	no	female
mdlc	121.042	0.95	-0.0733664	0.172771	-0.424646	0.671095	0.789066	no	female
CG13001	287.288	0.97	-0.0498837	0.117531	-0.424429	0.671253	0.789176	no	female
amn	3.33805	0.92	-0.117882	0.278106	-0.423874	0.671657	0.789372	no	female
CG2698	962.974	0.97	-0.046629	0.110013	-0.423848	0.671676	0.789372	no	female
lms	6.74016	1.09	0.127058	0.299735	0.423903	0.671637	0.789372	no	female
Nep3	2751.76	1.03	0.0404935	0.0955165	0.423942	0.671608	0.789372	no	female
alc	3625.8	1.01	0.0211257	0.0498786	0.423542	0.6719	0.78956	no	female
Cnx14D	14.3745	0.92	-0.126077	0.297816	-0.423337	0.672049	0.78966	no	female
CG4328	241.852	0.96	-0.0657545	0.155361	-0.423238	0.672121	0.789669	no	female
CG42613	6514.44	0.96	-0.0530193	0.125415	-0.422751	0.672477	0.790011	no	female
CG3819	11.4782	1.09	0.126473	0.299415	0.4224	0.672733	0.790173	no	female
CG5038	270.575	1.04	0.0516196	0.12221	0.422386	0.672743	0.790173	no	female
S-Lap4	50.6569	0.92	-0.118962	0.281862	-0.422059	0.672982	0.790378	no	female
CG17996	471.177	1.04	0.0609856	0.144533	0.42195	0.673062	0.790396	no	female
Ppm1	11.7077	1.09	0.126231	0.299288	0.42177	0.673193	0.790474	no	female
Tsp2A	10.304	1.09	0.125467	0.297644	0.421533	0.673366	0.790602	no	female
CG15172	3.19445	0.93	-0.103188	0.244855	-0.421425	0.673444	0.790618	no	female
CG9981	3.29849	1.08	0.107763	0.255938	0.421052	0.673717	0.790863	no	female
pins	1908.53	1.02	0.0230306	0.0547309	0.420798	0.673903	0.791005	no	female
CSN8	471.005	1.03	0.0496212	0.117975	0.420607	0.674042	0.791093	no	female
blanks	5.51255	1.09	0.122176	0.290956	0.419911	0.674551	0.791557	no	female
CG13064	5.63893	1.09	0.121433	0.289203	0.41989	0.674566	0.791557	no	female
Hr51	81.9814	1.07	0.0923297	0.219955	0.419767	0.674656	0.791587	no	female
CR43849	18.6104	0.92	-0.113892	0.271572	-0.419382	0.674937	0.791841	no	female
Atg10	116.946	1.05	0.0699605	0.166943	0.419067	0.675167	0.792035	no	female
CG18858	239.136	0.96	-0.062748	0.150106	-0.418025	0.675929	0.79254	no	female
CG7600	1931.96	0.98	-0.0330071	0.0789071	-0.418303	0.675725	0.79254	no	female
CR44034	14.3557	0.92	-0.123434	0.29519	-0.41815	0.675837	0.79254	no	female
Lsm11	82.8668	1.06	0.0891441	0.213289	0.417949	0.675984	0.79254	no	female
mir-967	11.9547	1.09	0.124527	0.297697	0.418302	0.675727	0.79254	no	female
Tfb1	1024.02	0.98	-0.0322388	0.0771078	-0.4181	0.675874	0.79254	no	female
CG12863	94.7215	0.95	-0.0688289	0.164778	-0.417708	0.676161	0.792671	no	female
CG8223	778.139	0.97	-0.0418926	0.100354	-0.417449	0.67635	0.792818	no	female
CG8509	33.9025	0.93	-0.104012	0.249326	-0.417171	0.676553	0.79298	no	female
CG8708	33.6409	1.08	0.109631	0.263033	0.416798	0.676826	0.793073	no	female
Est-P	8.42417	1.09	0.124771	0.299237	0.416964	0.676705	0.793073	no	female
Nup50	444.297	1.03	0.0445553	0.106899	0.416799	0.676826	0.793073	no	female
GstD4	8.58292	1.09	0.124416	0.298612	0.416647	0.676936	0.793127	no	female
CG6470	8.45636	1.09	0.124204	0.298521	0.416064	0.677363	0.793475	no	female
Ilp1	7.47767	0.92	-0.124893	0.300143	-0.416112	0.677328	0.793475	no	female
CR43864	7.04626	1.09	0.123873	0.297847	0.415896	0.677486	0.793544	no	female
snoRNA:Me18S-A1494	7.13393	1.09	0.123651	0.298062	0.41485	0.678251	0.794364	no	female
CG34265	41.3589	1.07	0.103734	0.250926	0.413407	0.679309	0.795451	no	female
CR44679	5.53992	1.09	0.121919	0.29491	0.41341	0.679306	0.795451	no	female
CR45658	3.15753	1.08	0.111345	0.269498	0.413158	0.679491	0.795588	no	female
HIPP1	1987.97	1.02	0.0255773	0.0619325	0.412986	0.679617	0.79566	no	female
CG14860	7.8778	1.09	0.123836	0.300171	0.412553	0.679934	0.795729	no	female
CG31036	515.818	1.04	0.0539214	0.130669	0.412655	0.67986	0.795729	no	female
CG7794	17.9071	0.92	-0.117676	0.285063	-0.412808	0.679747	0.795729	no	female
CR43751	13.5534	0.92	-0.120631	0.292398	-0.412556	0.679932	0.795729	no	female
CG6142	78.2115	1.06	0.0871276	0.211527	0.411899	0.680414	0.796214	no	female
ana2	22.0447	0.92	-0.118082	0.287103	-0.411289	0.68086	0.796584	no	female
CG34267	7.49937	1.09	0.122716	0.298316	0.411362	0.680807	0.796584	no	female
snoRNA:Psi18S-640d	500.995	1.08	0.105666	0.257634	0.41014	0.681703	0.797495	no	female
CG3570	157.99	0.96	-0.0557625	0.13611	-0.409688	0.682035	0.797807	no	female
CG7432	8.91588	0.92	-0.122293	0.298813	-0.409262	0.682347	0.798096	no	female
CR43695	8.78515	0.92	-0.121871	0.298003	-0.408958	0.68257	0.798281	no	female
CG8042	2084.91	0.98	-0.0339801	0.0831495	-0.408663	0.682787	0.798458	no	female
CG16723	3.0357	1.07	0.101227	0.247878	0.408376	0.682998	0.798474	no	female
CG16825	9.23302	0.92	-0.122239	0.299486	-0.408164	0.683153	0.798474	no	female
CG32454	45.1159	0.94	-0.0941539	0.230755	-0.408025	0.683255	0.798474	no	female
CR45119	7.17747	1.09	0.121979	0.298807	0.408221	0.683112	0.798474	no	female
Dph5	782.315	0.96	-0.0601974	0.147457	-0.408236	0.6831	0.798474	no	female
Poxn	37.9153	0.94	-0.0963757	0.236123	-0.408159	0.683157	0.798474	no	female
ppk7	7.47828	1.09	0.122449	0.300079	0.408056	0.683232	0.798474	no	female
CG15653	89.4771	1.05	0.073771	0.18094	0.407709	0.683487	0.798669	no	female
CG14044	50.9698	0.94	-0.0854019	0.209696	-0.407265	0.683813	0.798974	no	female
CR45190	7.65403	0.92	-0.121188	0.297809	-0.40693	0.684059	0.799186	no	female
CG7407	1045.45	0.97	-0.0420657	0.103453	-0.406618	0.684289	0.799378	no	female
14-3-3zeta	63351.8	1.02	0.024406	0.0601932	0.405461	0.685138	0.800006	no	female
CG2921	999.765	1.02	0.0305481	0.0754303	0.404985	0.685489	0.800006	no	female
CG33632	15.5267	1.09	0.119747	0.29538	0.4054	0.685184	0.800006	no	female
CG3857	114.63	1.05	0.0657636	0.162116	0.405658	0.684994	0.800006	no	female
CG43850	274.798	0.96	-0.0611699	0.151036	-0.405001	0.685477	0.800006	no	female
CG4733	929.864	0.97	-0.0374956	0.0924607	-0.40553	0.685088	0.800006	no	female
CG7573	10.0221	0.92	-0.121035	0.298731	-0.405164	0.685357	0.800006	no	female
CR43426	69.0517	0.95	-0.0776334	0.191635	-0.40511	0.685396	0.800006	no	female
eIF4E5	7.11005	1.09	0.118547	0.292695	0.405018	0.685464	0.800006	no	female
Fip1	729.542	1.02	0.0334404	0.082551	0.405088	0.685413	0.800006	no	female
Lcp3	3.24196	1.08	0.113218	0.279612	0.404912	0.685542	0.800006	no	female
Cals	17995.4	1.04	0.0551697	0.136413	0.404431	0.685896	0.800266	no	female
FucTA	1133.4	0.97	-0.0415077	0.102631	-0.404436	0.685892	0.800266	no	female
CG2663	17.6079	1.08	0.109783	0.271912	0.403744	0.686401	0.800703	no	female
Tom40	1132.48	1.03	0.0444186	0.110003	0.403793	0.686365	0.800703	no	female
Atg4a	1738.71	0.98	-0.0324528	0.0804743	-0.403269	0.686751	0.800883	no	female
NKCC	1032.16	1.05	0.0662867	0.164344	0.403342	0.686697	0.800883	no	female
unc-13	33309.4	0.97	-0.0487769	0.120926	-0.403361	0.686682	0.800883	no	female
CG13326	3.06668	0.93	-0.100246	0.248817	-0.402889	0.68703	0.801133	no	female
c(3)G	167.505	1.04	0.054154	0.134464	0.40274	0.68714	0.801185	no	female
unc-4	43.4889	0.93	-0.104362	0.259247	-0.40256	0.687272	0.801263	no	female
Amy-d	483.907	0.94	-0.0890337	0.221429	-0.402087	0.68762	0.801326	no	female
CG8303	2048.8	0.94	-0.0827329	0.205768	-0.402069	0.687633	0.801326	no	female
CG8735	892.919	0.97	-0.0384063	0.0955148	-0.402098	0.687612	0.801326	no	female
pea	1273.61	0.98	-0.0295983	0.0735872	-0.402221	0.687522	0.801326	no	female
Prosalpha1	6.34459	1.09	0.118877	0.295682	0.402044	0.687652	0.801326	no	female
CG1882	2697.4	0.97	-0.039331	0.0979228	-0.401653	0.68794	0.801366	no	female
CG42389	3772.31	1.02	0.0293193	0.0730148	0.401553	0.688013	0.801366	no	female
emp	3468.2	0.97	-0.0376845	0.0938418	-0.401575	0.687997	0.801366	no	female
frma	709.53	0.96	-0.0590053	0.146829	-0.401865	0.687783	0.801366	no	female
l(2)37Cd	183.208	1.04	0.055912	0.139198	0.401671	0.687926	0.801366	no	female
Poxm	23.4302	0.93	-0.1067	0.265803	-0.401423	0.688109	0.801402	no	female
ALiX	6628.79	1.02	0.0355632	0.0887545	0.400692	0.688647	0.801917	no	female
CG31820	3.05477	0.94	-0.0934795	0.233322	-0.400646	0.688681	0.801917	no	female
wkd	2243.14	0.98	-0.0253676	0.0634818	-0.399604	0.689448	0.802734	no	female
CR44968	8.28832	1.09	0.119556	0.299459	0.399239	0.689717	0.802971	no	female
CG42266	3.9895	0.93	-0.106459	0.266719	-0.399141	0.689789	0.802978	no	female
CG10681	312.061	0.97	-0.0509047	0.127819	-0.398256	0.690441	0.803594	no	female
squ	53.8791	0.94	-0.0823314	0.206735	-0.398246	0.690449	0.803594	no	female
CG9723	525.643	1.03	0.0413858	0.103957	0.398106	0.690552	0.803639	no	female
CG43703	6.1701	0.92	-0.112869	0.283616	-0.397965	0.690656	0.803683	no	female
CG43094	32.499	1.08	0.11091	0.278803	0.397809	0.690771	0.803741	no	female
Alk	2339.38	1.06	0.0898844	0.226347	0.397109	0.691287	0.803884	no	female
Bap170	383.016	1.03	0.042894	0.107991	0.397199	0.691221	0.803884	no	female
CG10431	114.113	0.96	-0.0585676	0.147482	-0.397117	0.691281	0.803884	no	female
CG13840	19.7548	1.08	0.10973	0.276225	0.397251	0.691183	0.803884	no	female
CR45970	3.27385	0.93	-0.106602	0.268365	-0.397227	0.6912	0.803884	no	female
CRIF	593.097	0.97	-0.0429236	0.107981	-0.397511	0.690991	0.803884	no	female
CR31032	24.5816	1.08	0.10596	0.266912	0.396984	0.691379	0.803915	no	female
mRpL12	404.201	0.97	-0.0423685	0.106866	-0.396464	0.691762	0.804285	no	female
CG3104	1056.86	0.97	-0.0380235	0.0959791	-0.396164	0.691984	0.804467	no	female
CG6971	12.6922	0.92	-0.118082	0.298432	-0.395674	0.692346	0.804811	no	female
CG12744	13.1253	1.08	0.116255	0.294659	0.39454	0.693183	0.805708	no	female
l(2)k14710	3323.32	1.02	0.0279731	0.0709363	0.39434	0.69333	0.805802	no	female
CG12948	536.973	1.03	0.0492446	0.125026	0.393876	0.693672	0.806067	no	female
mRpS5	2922.73	1.04	0.0529785	0.134513	0.393854	0.693688	0.806067	no	female
Hydr1	2223.48	1.03	0.0425544	0.108096	0.393671	0.693824	0.806148	no	female
Cpr62Bc	1870.69	0.96	-0.0627068	0.159446	-0.393278	0.694114	0.806409	no	female
plh	141.629	0.95	-0.0670147	0.170504	-0.393039	0.694291	0.806538	no	female
CG18766	1845.12	1.02	0.0320276	0.0815306	0.392829	0.694445	0.80664	no	female
snoRNA:Me28S-U1230	9.15355	1.08	0.117621	0.299486	0.392742	0.69451	0.80664	no	female
CG3815	578.812	0.97	-0.0370864	0.0945029	-0.392437	0.694736	0.806826	no	female
CR45895	15.2575	1.08	0.115273	0.294	0.392085	0.694996	0.807052	no	female
CG13051	3.31229	1.08	0.10958	0.279714	0.391759	0.695236	0.807254	no	female
snoRNA:Or-CD12	16.6452	0.93	-0.108251	0.276449	-0.391576	0.695371	0.807335	no	female
CG5780	84.503	0.95	-0.0710768	0.181688	-0.391202	0.695648	0.80758	no	female
CG46059	3.45661	1.06	0.0881411	0.225365	0.391103	0.695721	0.807588	no	female
Aplip1	4795.12	1.02	0.0351687	0.090032	0.390624	0.696075	0.807923	no	female
CR45911	115.395	1.05	0.0653252	0.16734	0.390375	0.696259	0.808061	no	female
Pex6	939.609	1.02	0.0345424	0.0885278	0.390187	0.696399	0.808146	no	female
CR43927	43.7164	0.94	-0.0879264	0.225514	-0.389893	0.696616	0.808322	no	female
GstD6	4.015	1.08	0.111004	0.284826	0.389728	0.696738	0.808387	no	female
her	526.278	0.97	-0.041807	0.107325	-0.389538	0.696878	0.808474	no	female
CG40472	267.83	0.93	-0.0982339	0.252456	-0.389113	0.697193	0.808762	no	female
ND-51L2	17.0043	0.93	-0.111376	0.286777	-0.388372	0.697741	0.809245	no	female
unpg	7.43798	1.08	0.11659	0.300146	0.388443	0.697688	0.809245	no	female
botv	695.397	0.98	-0.0363739	0.093968	-0.387088	0.698691	0.809836	no	female
cas	6.66721	0.93	-0.111567	0.288339	-0.38693	0.698808	0.809836	no	female
CG11474	1927.65	0.98	-0.0336668	0.0869446	-0.387222	0.698592	0.809836	no	female
CG17977	344.254	1.03	0.0490113	0.126603	0.387127	0.698662	0.809836	no	female
CR46005	17.1632	0.93	-0.110123	0.284643	-0.386881	0.698844	0.809836	no	female
CtBP	4229.04	1.02	0.0272879	0.0704707	0.387223	0.698591	0.809836	no	female
Mtl	780.494	1.03	0.0487463	0.125995	0.38689	0.698838	0.809836	no	female
prg	316.801	0.97	-0.0507201	0.130946	-0.387337	0.698507	0.809836	no	female
rdgBbeta	567.238	0.97	-0.0396436	0.10231	-0.387484	0.698398	0.809836	no	female
gish	6301.8	0.98	-0.0321649	0.0831756	-0.386711	0.69897	0.809907	no	female
CR45208	4.61312	1.08	0.107046	0.277127	0.386269	0.699297	0.810209	no	female
eIF4E7	7.16042	1.08	0.115231	0.298433	0.386119	0.699408	0.810261	no	female
CR44582	9.55754	1.08	0.11552	0.299471	0.385747	0.699684	0.810504	no	female
WDR79	170.775	0.96	-0.0589343	0.152816	-0.385656	0.699751	0.810506	no	female
ddbt	2.93273	1.07	0.103232	0.267911	0.385324	0.699998	0.810638	no	female
Ptx1	34.3791	1.07	0.0952835	0.247277	0.38533	0.699993	0.810638	no	female
CenG1A	3325.83	0.96	-0.0601129	0.156265	-0.384686	0.70047	0.811109	no	female
CG1602	110.044	1.04	0.0589203	0.153239	0.3845	0.700608	0.811192	no	female
Rac2	2674.88	0.97	-0.0370079	0.0964377	-0.383749	0.701164	0.81176	no	female
mio	471.856	0.97	-0.0448905	0.117007	-0.383658	0.701232	0.811762	no	female
tant	328.901	1.03	0.046506	0.121389	0.383117	0.701633	0.812149	no	female
Cyp4p2	121.045	1.05	0.0749197	0.195649	0.382929	0.701772	0.812171	no	female
PHDP	32.9508	0.94	-0.091455	0.23884	-0.382914	0.701784	0.812171	no	female
CG17036	68.1085	1.06	0.0830592	0.217103	0.382579	0.702032	0.812305	no	female
Clbn	1653.14	0.98	-0.0339833	0.0888261	-0.382583	0.702029	0.812305	no	female
Cen	1964.73	0.98	-0.029761	0.0778349	-0.38236	0.702194	0.812347	no	female
CR45308	15.7481	0.92	-0.114756	0.300132	-0.382352	0.702201	0.812347	no	female
geko	532.221	0.97	-0.0426547	0.111743	-0.381722	0.702668	0.812699	no	female
snoRNA:Psi28S-1175c	1705.62	1.08	0.108915	0.285362	0.381674	0.702703	0.812699	no	female
tio	90.4301	0.94	-0.083197	0.217946	-0.381732	0.70266	0.812699	no	female
mip130	1221.39	1.02	0.0301209	0.0789798	0.381374	0.702925	0.81288	no	female
CR45552	21.6233	0.93	-0.104567	0.274323	-0.381181	0.703069	0.812969	no	female
ScpX	3502.78	1.02	0.0245393	0.0644033	0.381026	0.703184	0.813025	no	female
CG18563	29.5071	1.07	0.0965985	0.253738	0.380702	0.703424	0.813134	no	female
CG6659	899.409	0.98	-0.0306993	0.0806465	-0.380664	0.703452	0.813134	no	female
Nxt1	338.948	1.03	0.0424199	0.111446	0.380632	0.703476	0.813134	no	female
CG34228	116.596	1.05	0.0697681	0.183598	0.380005	0.703942	0.813596	no	female
Tom20	2830.54	1.02	0.024059	0.0633565	0.37974	0.704138	0.813746	no	female
CG14246	48.7668	1.06	0.085761	0.226494	0.378645	0.704951	0.81395	no	female
CG33475	11.8779	1.08	0.112994	0.298228	0.378884	0.704774	0.81395	no	female
CG6175	1413.86	0.97	-0.0427806	0.112984	-0.378643	0.704953	0.81395	no	female
CG9917	5180.53	0.98	-0.0299693	0.0790336	-0.379197	0.704541	0.81395	no	female
CR44281	13.9856	0.93	-0.107467	0.283781	-0.378697	0.704913	0.81395	no	female
CR44366	44.9804	0.94	-0.0909758	0.240289	-0.37861	0.704977	0.81395	no	female
Nsf2	1395.43	0.97	-0.0415781	0.109701	-0.379012	0.704679	0.81395	no	female
PIG-N	247.501	1.03	0.046874	0.123704	0.378921	0.704746	0.81395	no	female
snoRNA:Psi28S-1192b	1431.54	1.07	0.0937487	0.247293	0.379099	0.704614	0.81395	no	female
Syt12	1276.99	0.97	-0.0462377	0.122061	-0.378808	0.704831	0.81395	no	female
CG15130	10.7754	1.08	0.112637	0.298223	0.377694	0.705658	0.814307	no	female
CR45812	5.03001	0.93	-0.109645	0.290192	-0.377835	0.705553	0.814307	no	female
Cwc25	116.177	0.95	-0.0775293	0.205137	-0.377939	0.705476	0.814307	no	female
fan	6.07334	1.08	0.111643	0.295454	0.377868	0.705529	0.814307	no	female
mir-9381	11.8399	0.92	-0.113418	0.300173	-0.377843	0.705547	0.814307	no	female
mRpL48	426.456	1.03	0.0424302	0.112351	0.377659	0.705684	0.814307	no	female
CG8578	1700.53	1.02	0.0307107	0.0813545	0.377492	0.705808	0.814373	no	female
yki	653.214	1.03	0.0460995	0.122272	0.377024	0.706156	0.814698	no	female
mir-998	3.77955	1.08	0.106338	0.282404	0.376546	0.706511	0.815032	no	female
CG32669	157.573	0.96	-0.0538913	0.143525	-0.375484	0.7073	0.815866	no	female
CR45149	20.5634	0.93	-0.107515	0.286791	-0.37489	0.707743	0.816146	no	female
Grip91	1054.99	1.02	0.0293396	0.0782454	0.37497	0.707683	0.816146	no	female
hng1	351.517	1.04	0.0555923	0.148268	0.374943	0.707703	0.816146	no	female
CR45142	30.1368	1.07	0.0945255	0.252622	0.374177	0.708273	0.816654	no	female
JYalpha	6.33658	0.93	-0.108888	0.291052	-0.374119	0.708316	0.816654	no	female
mir-4954	3.22188	1.07	0.100294	0.268193	0.373962	0.708433	0.816712	no	female
CG12499	887.847	1.03	0.0377958	0.101235	0.373346	0.708891	0.817057	no	female
CG2100	352.874	1.03	0.0388034	0.104035	0.372985	0.70916	0.817057	no	female
CG31337	12.6497	0.93	-0.111174	0.298064	-0.372988	0.709158	0.817057	no	female
CG4585	1678.28	1.02	0.0340839	0.0913338	0.373179	0.709015	0.817057	no	female
CR45641	3.56708	1.07	0.103576	0.277733	0.372933	0.709198	0.817057	no	female
Gas41	115.714	1.06	0.0778489	0.20867	0.373072	0.709095	0.817057	no	female
Ptp99A	2384.94	0.97	-0.0425484	0.113963	-0.373354	0.708885	0.817057	no	female
Acp53C14a	4.0208	0.93	-0.103039	0.276525	-0.372621	0.709431	0.817172	no	female
Cp18	4.03022	0.93	-0.104159	0.279497	-0.372665	0.709398	0.817172	no	female
CG2812	184.094	0.96	-0.0591122	0.158759	-0.372338	0.709641	0.817302	no	female
mts	5597.6	0.98	-0.0327178	0.0878903	-0.372257	0.709701	0.817302	no	female
Snap25	17846.4	0.96	-0.0526922	0.141569	-0.372201	0.709743	0.817302	no	female
CG32212	3.40521	1.08	0.104719	0.282061	0.371264	0.710441	0.817952	no	female
chrb	12177	0.96	-0.0617977	0.166448	-0.371274	0.710434	0.817952	no	female
CG13689	135.192	0.96	-0.0657198	0.177126	-0.371034	0.710612	0.818073	no	female
alpha-Cat	7681.74	0.98	-0.023313	0.0629106	-0.370573	0.710956	0.818102	no	female
CG13023	153.896	0.96	-0.0626635	0.169013	-0.370761	0.710815	0.818102	no	female
CG32240	5.92388	0.93	-0.107037	0.288776	-0.370655	0.710894	0.818102	no	female
Idh3b	5195.73	0.98	-0.0302714	0.0816486	-0.370752	0.710822	0.818102	no	female
ppk27	27.2316	0.94	-0.0947443	0.255684	-0.370553	0.710971	0.818102	no	female
nAChRalpha6	1554.05	0.96	-0.0603813	0.162999	-0.37044	0.711054	0.818107	no	female
snoRNA:Me28S-U1688	18.0022	0.93	-0.0998158	0.269504	-0.370369	0.711108	0.818107	no	female
tRNA:Val-CAC-1-1	3.06063	1.07	0.0968876	0.26178	0.370111	0.7113	0.818251	no	female
CR41506	5.06323	0.93	-0.108625	0.293599	-0.369978	0.711399	0.818273	no	female
Pkcdelta	1387.5	0.95	-0.0753943	0.20382	-0.369906	0.711452	0.818273	no	female
CR44655	2.93191	0.93	-0.0983842	0.266082	-0.369751	0.711568	0.81833	no	female
CG9945	1170.76	0.98	-0.0237681	0.0643489	-0.369363	0.711857	0.818497	no	female
gammaSnap1	4649.16	1.03	0.0438891	0.118848	0.369288	0.711913	0.818497	no	female
Ggamma1	33024.3	1.02	0.0328138	0.0888257	0.369417	0.711817	0.818497	no	female
Klp59C	3.54228	0.94	-0.0858776	0.232609	-0.369193	0.711984	0.818502	no	female
CG14352	168.604	1.04	0.0503267	0.136368	0.369051	0.71209	0.818547	no	female
CG13386	15.1104	1.08	0.108029	0.292886	0.368844	0.712244	0.818571	no	female
CG15406	3.19953	1.07	0.0968277	0.26247	0.368909	0.712196	0.818571	no	female
Ir94d	7.23564	0.93	-0.109671	0.297623	-0.368488	0.712509	0.818799	no	female
CG10927	99.2296	1.05	0.0758568	0.206044	0.368159	0.712755	0.818851	no	female
CG7716	3.92996	1.06	0.090594	0.245954	0.368337	0.712622	0.818851	no	female
sinah	3.93837	0.94	-0.0929148	0.252331	-0.368226	0.712705	0.818851	no	female
GstD8	61.0654	0.94	-0.0889087	0.241788	-0.367713	0.713087	0.819157	no	female
snRNA:U5:38ABa	1222.86	1.06	0.0829763	0.225746	0.367565	0.713197	0.819207	no	female
snRNA:U5:63BC	36100.5	0.93	-0.102947	0.280357	-0.367202	0.713469	0.819442	no	female
CG14305	3.32278	1.06	0.0900448	0.245405	0.366924	0.713676	0.819515	no	female
gus	4073.65	1.03	0.0376476	0.102625	0.366848	0.713733	0.819515	no	female
tRNA:Leu-TAA-2-1	3.39115	1.06	0.0885465	0.241355	0.366872	0.713714	0.819515	no	female
CG11539	205.852	1.03	0.045613	0.124609	0.366048	0.714329	0.81997	no	female
CG9775	5622.8	1.02	0.0320508	0.0875488	0.366091	0.714297	0.81997	no	female
Rb97D	1596.19	1.02	0.0306264	0.0836636	0.366066	0.714316	0.81997	no	female
CG17816	5570.49	1.02	0.0313596	0.0857003	0.365922	0.714423	0.820002	no	female
CG3213	12.1645	1.07	0.0959068	0.262411	0.365483	0.714751	0.820289	no	female
Npc1b	4.57414	0.93	-0.105545	0.288841	-0.365408	0.714807	0.820289	no	female
Ctf4	150.538	0.95	-0.0668114	0.183087	-0.364917	0.715173	0.820556	no	female
disco-r	468.588	1.04	0.0609189	0.166925	0.364947	0.715151	0.820556	no	female
gb	331.786	1.04	0.0574714	0.157558	0.364764	0.715287	0.82061	no	female
CG10445	36.0209	1.06	0.084233	0.231016	0.36462	0.715395	0.820657	no	female
CG13392	152.415	1.04	0.058541	0.160598	0.364519	0.715471	0.820667	no	female
CR44997	241.102	0.96	-0.0569676	0.156324	-0.364419	0.715545	0.820676	no	female
CG7460	90.7505	0.95	-0.0700479	0.192278	-0.364305	0.71563	0.820697	no	female
CR46032	5.0335	0.93	-0.107313	0.294842	-0.363968	0.715882	0.820909	no	female
CG5776	290.689	0.97	-0.0408634	0.112367	-0.363659	0.716113	0.821097	no	female
metro	2346.26	1.03	0.0393921	0.108654	0.362545	0.716945	0.821744	no	female
peng	1277.44	0.97	-0.0372882	0.102808	-0.362698	0.71683	0.821744	no	female
PIG-A	260.062	0.97	-0.046227	0.127503	-0.362555	0.716937	0.821744	no	female
Sec10	1172.82	0.98	-0.0275936	0.0760729	-0.362725	0.71681	0.821744	no	female
Fgop2	420.382	0.97	-0.0464643	0.128317	-0.362105	0.717274	0.822045	no	female
CG18735	3.52841	1.07	0.100912	0.278976	0.361724	0.717559	0.822295	no	female
Taf12	300.173	0.96	-0.0524853	0.14527	-0.361294	0.71788	0.822586	no	female
htl	1271.35	1.02	0.0335085	0.0928174	0.361015	0.718088	0.822748	no	female
CR43856	13.1365	0.93	-0.106994	0.296819	-0.360469	0.718496	0.823139	no	female
Mat89Ba	377.467	0.97	-0.0439626	0.122005	-0.360333	0.718598	0.823179	no	female
CG13054	43.6676	1.06	0.0874337	0.242749	0.360182	0.718711	0.823231	no	female
CG30259	10.2588	1.08	0.106983	0.297489	0.35962	0.719131	0.823625	no	female
CG7924	49.349	0.95	-0.077158	0.2146	-0.359543	0.719189	0.823625	no	female
mir-3645	3.50805	0.94	-0.0955253	0.26612	-0.358955	0.719629	0.824052	no	female
slbo	8.288	0.93	-0.107599	0.300092	-0.358554	0.719929	0.824319	no	female
chic	4520.96	0.97	-0.0484375	0.135229	-0.35819	0.720201	0.824477	no	female
prim	157.075	0.96	-0.0630876	0.176096	-0.358256	0.720152	0.824477	no	female
CR45347	86.2774	0.95	-0.0697646	0.194895	-0.357961	0.720373	0.824597	no	female
CG11249	3.12969	0.94	-0.093196	0.260486	-0.357777	0.72051	0.824677	no	female
Ubc84D	20.1246	0.93	-0.099777	0.279118	-0.357473	0.720738	0.824861	no	female
CG12011	4.98807	0.93	-0.0990885	0.277295	-0.357339	0.720838	0.824898	no	female
CG4928	1822.84	0.96	-0.0571	0.159851	-0.357208	0.720936	0.824905	no	female
CR43087	3.22901	1.07	0.0997767	0.279367	0.357153	0.720977	0.824905	no	female
dgrn	244.663	0.97	-0.0438369	0.122917	-0.356637	0.721363	0.825269	no	female
SdhBL	3.5554	0.94	-0.0846012	0.237556	-0.356131	0.721742	0.825549	no	female
temp	952.122	1.02	0.029273	0.0821913	0.356157	0.721723	0.825549	no	female
CG17186	77.2737	0.95	-0.0711933	0.200078	-0.355828	0.721969	0.825706	no	female
CG7638	1010.64	0.98	-0.0264081	0.0742283	-0.355768	0.722014	0.825706	no	female
CG4797	2138.11	0.97	-0.0448777	0.126222	-0.355546	0.722181	0.82582	no	female
CR45805	4.98888	0.93	-0.104213	0.293283	-0.355333	0.72234	0.825881	no	female
tj	66.6659	0.94	-0.0846552	0.238267	-0.355295	0.722368	0.825881	no	female
Neu2	11.0574	1.07	0.103938	0.292912	0.354846	0.722705	0.826189	no	female
CaMKII	21713.4	0.98	-0.0346595	0.0977641	-0.354521	0.722948	0.82639	no	female
Fibp	986.163	1.03	0.0368789	0.104155	0.354077	0.723281	0.826694	no	female
CG14238	10.2621	0.93	-0.105338	0.297745	-0.353787	0.723498	0.826865	no	female
CG15564	9.36444	0.93	-0.105715	0.298979	-0.353586	0.72365	0.826897	no	female
CG31922	126.892	1.04	0.0587618	0.166195	0.353571	0.723661	0.826897	no	female
mthl14	65.2002	1.05	0.0760688	0.215225	0.353438	0.72376	0.826933	no	female
CCKLR-17D1	250.662	0.97	-0.0422635	0.119633	-0.353276	0.723881	0.826995	no	female
CR45160	19.2452	0.94	-0.0968429	0.27433	-0.353016	0.724076	0.827064	no	female
CYLD	2849.81	1.02	0.0216191	0.0612265	0.353101	0.724013	0.827064	no	female
Exo84	1127.15	0.98	-0.0287089	0.0813509	-0.352902	0.724162	0.827084	no	female
CG15484	4.19086	1.07	0.101244	0.286988	0.352781	0.724253	0.827112	no	female
tRNA:iMet-CAT-2-1	14.6328	1.08	0.105464	0.299088	0.352617	0.724375	0.827175	no	female
CG8485	2845.68	1.02	0.0231888	0.0658002	0.352412	0.724529	0.827197	no	female
CR43685	244.272	0.97	-0.044355	0.125854	-0.352432	0.724515	0.827197	no	female
CG14440	281.837	0.96	-0.053565	0.152097	-0.352176	0.724706	0.827245	no	female
snoRNA:Psi28S-1175a	4004.55	1.05	0.0639223	0.181474	0.35224	0.724658	0.827245	no	female
CG11873	1097.56	0.96	-0.0555711	0.157901	-0.351936	0.724887	0.827374	no	female
Cyp4ae1	283.192	1.03	0.0493089	0.140253	0.351571	0.72516	0.827609	no	female
CG34370	2150.69	0.96	-0.0515206	0.146634	-0.351355	0.725322	0.827641	no	female
CG3894	703.732	1.02	0.0288065	0.0819848	0.351363	0.725316	0.827641	no	female
CR45673	19.3369	0.94	-0.0939243	0.267417	-0.351227	0.725418	0.827673	no	female
Osi24	114.942	0.96	-0.0538064	0.153415	-0.350726	0.725794	0.828025	no	female
CG31709	4.96778	0.94	-0.0878614	0.250769	-0.350368	0.726063	0.828255	no	female
tRNA:Met-CAT-2-1	14.291	0.93	-0.101844	0.290833	-0.35018	0.726204	0.828339	no	female
CG9411	5.41429	0.93	-0.102411	0.292733	-0.349845	0.726455	0.828549	no	female
Tpc2	9.85836	1.08	0.104737	0.299503	0.349701	0.726563	0.828595	no	female
CCT5	1008.93	0.96	-0.0546126	0.156326	-0.349351	0.726826	0.828783	no	female
fru	1879.4	0.98	-0.0363419	0.104041	-0.349302	0.726863	0.828783	no	female
CG13202	7.73444	0.93	-0.104366	0.299832	-0.348081	0.727779	0.829597	no	female
CG17556	608.814	0.97	-0.0391639	0.112514	-0.348082	0.727779	0.829597	no	female
yellow-b	1471.9	1.04	0.0536647	0.154172	0.348084	0.727777	0.829597	no	female
mir-2282	8.90534	1.07	0.10419	0.299416	0.347977	0.727857	0.829609	no	female
bgcn	5.03771	0.93	-0.101605	0.292307	-0.347598	0.728142	0.829702	no	female
CG11486	2965.88	1.03	0.0425428	0.122331	0.347767	0.728015	0.829702	no	female
CG3544	7.93369	1.07	0.10348	0.297695	0.347605	0.728137	0.829702	no	female
ATPsynC	54847.6	0.98	-0.0252486	0.0726919	-0.347337	0.728338	0.829849	no	female
CG13204	489.086	0.97	-0.0465271	0.133999	-0.34722	0.728426	0.829872	no	female
kcc	25619.5	1.03	0.0458926	0.132327	0.346812	0.728733	0.830144	no	female
CG46303	16.7737	1.07	0.0969518	0.279818	0.346482	0.728981	0.830273	no	female
CR46055	17.099	0.93	-0.0978424	0.28238	-0.346493	0.728973	0.830273	no	female
Syx5	2645.03	0.98	-0.0257002	0.0742338	-0.346207	0.729187	0.830425	no	female
TfIIS	640.63	1.03	0.0357612	0.103319	0.346125	0.729249	0.830425	no	female
CG3344	7.38832	1.07	0.101404	0.293163	0.345896	0.729421	0.830543	no	female
TotC	3037.09	0.94	-0.0870472	0.251981	-0.345452	0.729755	0.830847	no	female
CR45950	3.14024	0.94	-0.0910243	0.263676	-0.345213	0.729934	0.830974	no	female
CG7326	578.218	1.02	0.0311185	0.0902167	0.34493	0.730147	0.831062	no	female
dpr7	4484.99	1.03	0.039315	0.11396	0.344989	0.730103	0.831062	no	female
CG14490	12.279	0.93	-0.102024	0.296139	-0.344512	0.730461	0.831249	no	female
CG6739	1050.62	0.97	-0.0400573	0.116296	-0.344441	0.730514	0.831249	no	female
PIG-X	178.801	1.03	0.044715	0.129789	0.344521	0.730454	0.831249	no	female
SK	1595.9	1.03	0.0394973	0.114712	0.344317	0.730608	0.831279	no	female
CG6484	64.6515	1.05	0.0710705	0.206539	0.344102	0.730769	0.831386	no	female
mip120	765.083	1.02	0.0289186	0.0841762	0.343549	0.731186	0.831705	no	female
snoRNA:Me28S-G3255a	7.15398	0.93	-0.103053	0.299902	-0.343623	0.73113	0.831705	no	female
pyd	6030.56	1.02	0.0308157	0.0897633	0.343299	0.731373	0.831842	no	female
CG33155	130.761	1.04	0.0534047	0.155614	0.343186	0.731459	0.831862	no	female
CG12877	347.457	0.97	-0.0394443	0.114978	-0.34306	0.731553	0.831892	no	female
Mrp4	1913.89	1.03	0.0375476	0.109653	0.342422	0.732033	0.832361	no	female
Rab5	5022.64	0.98	-0.0322417	0.094358	-0.341695	0.73258	0.832906	no	female
CR46258	12.251	1.07	0.101906	0.298408	0.341498	0.732729	0.832998	no	female
CG31957	151.792	1.04	0.0534406	0.156645	0.341158	0.732985	0.833211	no	female
CG14325	3.01094	1.06	0.0897112	0.263535	0.340414	0.733545	0.833771	no	female
CR33318	5.67476	1.07	0.0992433	0.291653	0.340279	0.733647	0.83381	no	female
app	1419.83	0.97	-0.0377019	0.110883	-0.340014	0.733846	0.83387	no	female
CG3552	252.353	1.03	0.0376964	0.110921	0.339848	0.733971	0.83387	no	female
CR44176	6.30347	1.07	0.100404	0.295368	0.33993	0.733909	0.83387	no	female
tilB	12.9461	1.07	0.0994446	0.292552	0.339921	0.733916	0.83387	no	female
CG8399	2642.63	1.02	0.0281107	0.0827946	0.339523	0.734216	0.834071	no	female
Dhc98D	106.68	0.95	-0.0688023	0.202748	-0.339349	0.734347	0.834142	no	female
CG15023	7.81736	0.93	-0.101764	0.300085	-0.339119	0.73452	0.834244	no	female
CR45876	6.19218	0.93	-0.100931	0.297686	-0.33905	0.734572	0.834244	no	female
Act5C	35931.1	0.97	-0.0440247	0.129901	-0.338911	0.734677	0.834286	no	female
CG6761	64.8125	0.95	-0.0722959	0.213546	-0.338549	0.734949	0.834518	no	female
CG34125	488.532	1.02	0.0348763	0.103204	0.337934	0.735413	0.834968	no	female
CG10208	785.24	0.98	-0.0363336	0.107855	-0.336873	0.736213	0.835258	no	female
CG11345	28.1548	0.93	-0.0976347	0.289701	-0.337019	0.736103	0.835258	no	female
CG12237	3181.85	0.97	-0.0511239	0.15164	-0.33714	0.736012	0.835258	no	female
CG2003	378.346	0.96	-0.0562677	0.166773	-0.337391	0.735822	0.835258	no	female
CG3065	277.114	1.03	0.0403725	0.119778	0.33706	0.736072	0.835258	no	female
CR45806	4.93977	1.07	0.0973132	0.288838	0.336913	0.736182	0.835258	no	female
spn-A	217.099	1.03	0.0476533	0.141316	0.33721	0.735958	0.835258	no	female
tho2	2623.17	1.02	0.0247491	0.0734098	0.337137	0.736014	0.835258	no	female
Cht6	1109.08	1.02	0.0302488	0.0898889	0.336513	0.736484	0.835489	no	female
Msr-110	16243.9	1.04	0.0498437	0.148196	0.336335	0.736618	0.835564	no	female
IFT57	26.6043	0.94	-0.0874584	0.260278	-0.336019	0.736857	0.835757	no	female
mir-9377	5.07065	1.07	0.0974414	0.290098	0.335892	0.736952	0.835789	no	female
CR44850	24.9038	0.94	-0.0874377	0.260798	-0.335269	0.737422	0.836244	no	female
CR45555	20.5819	1.07	0.09496	0.283751	0.33466	0.737882	0.836688	no	female
CG16812	749.494	1.02	0.0283807	0.0848681	0.33441	0.73807	0.836825	no	female
CG11626	13.0878	0.93	-0.0980953	0.293494	-0.334233	0.738204	0.836899	no	female
CG3045	132.991	0.97	-0.0479861	0.143763	-0.333786	0.738541	0.837097	no	female
CG33639	421.182	0.96	-0.0595219	0.178284	-0.333861	0.738485	0.837097	no	female
Nep5	36.4182	0.95	-0.0754336	0.226031	-0.333731	0.738583	0.837097	no	female
CG10581	137.962	0.96	-0.0585033	0.175838	-0.332711	0.739352	0.837737	no	female
Dcr-2	2623.19	0.98	-0.0220317	0.0661857	-0.332877	0.739227	0.837737	no	female
snoRNA:Psi18S-1295	774.099	1.05	0.0748587	0.224947	0.332784	0.739298	0.837737	no	female
Klp31E	1718.57	0.97	-0.0424295	0.12761	-0.332493	0.739517	0.837847	no	female
mute	680.666	0.98	-0.0249131	0.075019	-0.332091	0.739821	0.838113	no	female
Ent1	1521.17	0.98	-0.0276831	0.0834142	-0.331875	0.739984	0.838221	no	female
ras	6600.97	0.98	-0.0235982	0.0712207	-0.331339	0.740388	0.838602	no	female
Sem1	3368.42	1.04	0.0590216	0.178419	0.330804	0.740793	0.838983	no	female
ACXD	123.388	1.04	0.0550477	0.166543	0.330532	0.740998	0.838983	no	female
CG4789	724.743	1.02	0.0296	0.0895507	0.330539	0.740992	0.838983	no	female
GILT3	67.9008	0.95	-0.07564	0.228843	-0.330532	0.740998	0.838983	no	female
CG12007	874.074	1.02	0.0287077	0.0869507	0.33016	0.741279	0.839224	no	female
CG9986	377.401	1.02	0.0318962	0.0967962	0.329519	0.741763	0.839694	no	female
CR43644	5.11134	1.07	0.0972149	0.295255	0.329257	0.741961	0.839842	no	female
CASK	5141.42	0.96	-0.0538701	0.163696	-0.329086	0.742091	0.839911	no	female
Wdr82	618.938	0.98	-0.0277632	0.0844268	-0.328843	0.742274	0.840041	no	female
CG42806	411.615	0.97	-0.0456767	0.139027	-0.328547	0.742498	0.840217	no	female
Cln3	307.878	1.04	0.0613298	0.186826	0.328272	0.742706	0.840374	no	female
Dgk	755.039	0.96	-0.0534523	0.163055	-0.327818	0.743049	0.840653	no	female
NiPp1	442.247	1.03	0.0390084	0.119013	0.327766	0.743088	0.840653	no	female
Adgf-C	407.494	1.03	0.0444975	0.135866	0.32751	0.743282	0.840794	no	female
dy	10.1297	0.93	-0.0980918	0.300141	-0.326819	0.743805	0.841298	no	female
InR	4047.1	1.02	0.0290588	0.0889601	0.326649	0.743933	0.841298	no	female
Uvrag	1332.46	1.03	0.0362175	0.110875	0.326652	0.743931	0.841298	no	female
snRNA:U2:34ABb	88.0847	1.06	0.0839867	0.257695	0.325915	0.744488	0.841849	no	female
gwl	11.2193	0.94	-0.0956579	0.294541	-0.32477	0.745356	0.842597	no	female
Mau2	319.965	0.98	-0.0347891	0.107064	-0.324938	0.745228	0.842597	no	female
tRNA:Glu-TTC-1-3	5.53617	1.07	0.0965952	0.297359	0.324844	0.745299	0.842597	no	female
spi	2461.42	0.98	-0.0253457	0.0780763	-0.324627	0.745463	0.842641	no	female
CG6026	11.5637	0.93	-0.097266	0.299939	-0.324286	0.745722	0.842855	no	female
CG9514	160.48	0.95	-0.0668783	0.206477	-0.323901	0.746013	0.843107	no	female
CG5181	398.635	0.98	-0.0348596	0.107691	-0.323701	0.746164	0.843201	no	female
CG11807	1067.34	0.98	-0.0247389	0.0764889	-0.323431	0.746369	0.843354	no	female
CG33514	24.1085	1.06	0.0865097	0.267709	0.323149	0.746583	0.843518	no	female
snoRNA:Me28S-A2634a	6.49431	0.94	-0.0940831	0.291258	-0.323024	0.746677	0.843548	no	female
Taf11	159.722	1.04	0.0519565	0.160908	0.322895	0.746775	0.84358	no	female
CG5987	60.358	0.95	-0.0691738	0.214302	-0.322787	0.746856	0.843595	no	female
Dis3	621.483	1.02	0.0288622	0.0895708	0.322228	0.74728	0.843996	no	female
CG14647	892.272	0.98	-0.034372	0.106819	-0.321779	0.74762	0.844302	no	female
CG9281	5728.43	1.02	0.0329914	0.102631	0.321457	0.747864	0.8445	no	female
CG5928	12.2052	0.94	-0.0961341	0.299144	-0.321364	0.747935	0.844502	no	female
Bem46	820.479	0.98	-0.0272459	0.0848232	-0.321209	0.748052	0.844557	no	female
cerv	226.792	1.03	0.0412439	0.128499	0.320967	0.748236	0.844687	no	female
CG2750	6.86427	1.06	0.0878864	0.274114	0.32062	0.748499	0.844828	no	female
escl	242.342	1.03	0.0407412	0.127052	0.320665	0.748464	0.844828	no	female
CG5626	98.1518	1.04	0.0548191	0.171233	0.320143	0.74886	0.845047	no	female
snRNA:U7	6.74287	0.94	-0.095918	0.299658	-0.320092	0.748899	0.845047	no	female
Treh	9713.77	1.02	0.0253145	0.0790679	0.320162	0.748846	0.845047	no	female
CG34263	2.93325	0.94	-0.0850873	0.265998	-0.319879	0.74906	0.845126	no	female
hng2	65.0648	1.04	0.0617354	0.193036	0.319813	0.74911	0.845126	no	female
ms(3)76Cc	10.391	1.07	0.0959591	0.300127	0.319728	0.749174	0.845126	no	female
Gpb5	216.843	1.04	0.0582242	0.182191	0.319579	0.749288	0.845176	no	female
CG11307	116.447	1.04	0.0518437	0.16256	0.318921	0.749786	0.845548	no	female
CG13063	333.792	0.97	-0.0469132	0.147165	-0.31878	0.749893	0.845548	no	female
CG5214	8292.63	1.02	0.0298659	0.0936236	0.319	0.749727	0.845548	no	female
Hmx	68.9713	0.96	-0.0647821	0.203186	-0.318832	0.749854	0.845548	no	female
Dredd	561.073	1.02	0.0302715	0.0950045	0.318632	0.750006	0.845597	no	female
CG42571	4.5367	0.94	-0.0880034	0.276541	-0.318229	0.750311	0.845709	no	female
CR44725	6.28756	0.94	-0.0949396	0.298311	-0.318257	0.75029	0.845709	no	female
mus81	85.3363	1.04	0.0579606	0.182114	0.318266	0.750283	0.845709	no	female
CG12974	14.5104	0.94	-0.0929499	0.292381	-0.317907	0.750556	0.845907	no	female
CR44654	6.18679	0.94	-0.0937509	0.295057	-0.317738	0.750683	0.845973	no	female
Muc14A	12.5443	0.94	-0.0952301	0.300119	-0.317308	0.75101	0.846264	no	female
BoYb	7.14903	1.07	0.0949276	0.299729	0.316712	0.751463	0.846561	no	female
CG31907	4.63751	0.95	-0.0803889	0.253767	-0.316782	0.751409	0.846561	no	female
CG43841	21.9645	1.07	0.0911741	0.287898	0.316688	0.75148	0.846561	no	female
Ufl1	1989.1	1.02	0.0231727	0.0732112	0.316518	0.751609	0.846628	no	female
CR45280	5.67057	0.94	-0.0925897	0.292938	-0.316073	0.751947	0.846899	no	female
CR46067	6.63898	0.94	-0.0944205	0.298875	-0.31592	0.752063	0.846899	no	female
mir-2a-2	20.5169	0.94	-0.0880374	0.278677	-0.315912	0.752069	0.846899	no	female
sut4	3.78024	1.05	0.0685785	0.217132	0.315838	0.752125	0.846899	no	female
CG7382	1203.55	1.03	0.0358678	0.113772	0.315261	0.752564	0.847315	no	female
CG13229	373.518	0.98	-0.0358644	0.113818	-0.315102	0.752684	0.847373	no	female
Acp53Ea	11.7924	0.94	-0.0920542	0.293098	-0.314074	0.753465	0.848175	no	female
Chchd2	1518.62	0.97	-0.0405205	0.129083	-0.313911	0.753589	0.848192	no	female
CR44178	7.62055	1.07	0.0920769	0.293419	0.313807	0.753668	0.848192	no	female
Rho1	8597.47	0.98	-0.034643	0.110405	-0.31378	0.753688	0.848192	no	female
CG4721	2707.26	1.04	0.0519859	0.166122	0.312938	0.754327	0.848834	no	female
CG10341	611.573	1.03	0.0412176	0.131764	0.312814	0.754422	0.848862	no	female
CR46085	3.61771	1.06	0.0808371	0.258866	0.312274	0.754832	0.849247	no	female
CG33051	97.1002	0.96	-0.0560481	0.179613	-0.312048	0.755004	0.849362	no	female
CG42232	876.145	1.03	0.0366422	0.117528	0.311773	0.755213	0.849519	no	female
Ald	25328.1	1.03	0.0379885	0.121956	0.311494	0.755425	0.849537	no	female
CG5149	1409.24	1.02	0.0251366	0.0807077	0.311453	0.755457	0.849537	no	female
pho	3286.13	1.03	0.0399489	0.128293	0.311389	0.755505	0.849537	no	female
Su(Tpl)	1812.71	1.03	0.0412799	0.132512	0.311518	0.755407	0.849537	no	female
CG3609	1277.72	1.03	0.0446407	0.143465	0.311161	0.755678	0.849654	no	female
CR43767	3.28273	1.06	0.0813128	0.261563	0.310873	0.755897	0.849822	no	female
sens	11.2914	0.94	-0.0923624	0.297325	-0.310644	0.756071	0.84994	no	female
CG18324	357.263	0.97	-0.0411441	0.132628	-0.310222	0.756392	0.850223	no	female
CG13901	152.221	0.97	-0.0513387	0.165633	-0.309955	0.756595	0.850373	no	female
CG16863	172.462	0.97	-0.0513962	0.16602	-0.309579	0.756881	0.850525	no	female
CR44047	9.4797	1.07	0.0928095	0.299865	0.309504	0.756938	0.850525	no	female
CR44915	4.45146	1.06	0.0872891	0.281921	0.309623	0.756848	0.850525	no	female
CG30083	55.8568	1.05	0.0673455	0.217722	0.309319	0.757079	0.850606	no	female
Nf-YB	377.929	1.03	0.0399097	0.129078	0.30919	0.757177	0.850639	no	female
Cyp4p3	735.584	1.03	0.0382972	0.123948	0.308978	0.757338	0.850742	no	female
CG1090	5332.1	0.99	-0.0208027	0.0674071	-0.308613	0.757616	0.850821	no	female
CG16775	3.9243	0.94	-0.0844468	0.273498	-0.308765	0.7575	0.850821	no	female
CR43467	5.57123	1.07	0.0913674	0.295988	0.308686	0.75756	0.850821	no	female
CG18536	7.77351	0.94	-0.0924798	0.299886	-0.308384	0.75779	0.850939	no	female
CG4537	79.2166	1.04	0.0547651	0.177981	0.307701	0.75831	0.851366	no	female
tapas	2197.04	1.02	0.0303178	0.0985295	0.307703	0.758308	0.851366	no	female
CG31106	7.93015	0.94	-0.09225	0.300057	-0.307442	0.758507	0.85151	no	female
CR43792	17.9334	1.06	0.0869682	0.283057	0.307246	0.758656	0.851599	no	female
CR45126	122.827	1.04	0.0575184	0.187392	0.306941	0.758888	0.851782	no	female
frtz	636.144	0.98	-0.0309674	0.100932	-0.306816	0.758983	0.851811	no	female
CstF64	217.986	1.03	0.0358679	0.117097	0.306309	0.759369	0.852011	no	female
RpS10a	6.43521	1.06	0.0842466	0.275016	0.306333	0.759351	0.852011	no	female
Strumpellin	2077.28	0.99	-0.0190226	0.0620974	-0.306334	0.75935	0.852011	no	female
CG1271	844.225	1.03	0.0356689	0.116566	0.305996	0.759608	0.852142	no	female
CG7272	2624.53	0.97	-0.0371038	0.121265	-0.305973	0.759625	0.852142	no	female
CG1598	1790.98	1.02	0.0291674	0.0955114	0.305381	0.760076	0.85257	no	female
Hsromega	19157.5	1.04	0.0503244	0.164871	0.305234	0.760188	0.852617	no	female
Sucb	1911.09	1.02	0.029433	0.0964716	0.305095	0.760293	0.852658	no	female
NK7.1	1176.5	1.03	0.0453861	0.148887	0.304835	0.760492	0.852803	no	female
Rcd2	694.874	0.97	-0.0423121	0.138897	-0.304629	0.760649	0.852902	no	female
CG5989	587.728	1.03	0.0388639	0.127734	0.304257	0.760932	0.853141	no	female
nerfin-2	26.9103	0.94	-0.0863375	0.284193	-0.303799	0.761281	0.853454	no	female
CG1815	733.825	0.98	-0.030243	0.099638	-0.303529	0.761487	0.853529	no	female
CR43670	182.622	0.97	-0.0423465	0.139492	-0.303576	0.761451	0.853529	no	female
CR45152	10.0434	0.94	-0.0907109	0.299168	-0.30321	0.76173	0.853724	no	female
CG11109	277.127	1.03	0.0423963	0.139925	0.302994	0.761895	0.85374	no	female
CG17387	16.3292	1.06	0.0874763	0.288783	0.302913	0.761956	0.85374	no	female
CG18302	1056.49	0.96	-0.0539102	0.178071	-0.302746	0.762083	0.85374	no	female
CG2685	413.791	0.98	-0.0306148	0.101158	-0.302644	0.762161	0.85374	no	female
l(1)G0004	114.59	1.04	0.0610883	0.20156	0.303077	0.761831	0.85374	no	female
lectin-46Cb	28.3039	1.06	0.079943	0.264095	0.302705	0.762115	0.85374	no	female
Oatp30B	5267.18	0.98	-0.0265982	0.0879431	-0.302448	0.762311	0.85383	no	female
CG15286	9.2331	0.94	-0.0906014	0.299768	-0.302238	0.76247	0.853931	no	female
CG15614	15.1488	1.06	0.0850658	0.281548	0.302136	0.762549	0.853941	no	female
CG5361	3.95374	0.94	-0.0838174	0.277566	-0.301973	0.762673	0.854002	no	female
mir-2493	7.00691	0.94	-0.0892426	0.29577	-0.30173	0.762858	0.854131	no	female
CG3756	398.666	1.03	0.0391637	0.129874	0.301551	0.762994	0.854206	no	female
CG14356	47.0078	0.95	-0.0747898	0.248506	-0.300958	0.763447	0.854401	no	female
CR44386	7.67358	1.06	0.09037	0.300038	0.301195	0.763266	0.854401	no	female
fuss	126.617	1.03	0.049258	0.163579	0.301126	0.763318	0.854401	no	female
Mst87F	12.9541	1.06	0.0897942	0.298273	0.301047	0.763379	0.854401	no	female
CG6005	768.668	0.98	-0.0242237	0.0805278	-0.300812	0.763558	0.854444	no	female
CR45646	3.26156	0.95	-0.0794182	0.264089	-0.300725	0.763624	0.854444	no	female
CG9902	360.292	1.03	0.0359096	0.119584	0.300289	0.763957	0.854505	no	female
CR43611	6.4715	0.94	-0.0900724	0.299866	-0.300376	0.763891	0.854505	no	female
CR44492	3.05864	0.95	-0.0779283	0.259447	-0.300362	0.763901	0.854505	no	female
snoRNA:Psi28S-1192d	96.4217	0.95	-0.078004	0.259592	-0.300487	0.763806	0.854505	no	female
CG12470	13.8011	0.94	-0.0874048	0.291512	-0.299833	0.764305	0.854816	no	female
CG8298	940.685	0.98	-0.0260951	0.0871371	-0.299472	0.76458	0.855046	no	female
antdh	3017.6	0.95	-0.0693683	0.231962	-0.29905	0.764902	0.855328	no	female
CG34107	3.28603	0.95	-0.0763058	0.255303	-0.298883	0.765029	0.855393	no	female
CG3703	2031.61	0.98	-0.0339309	0.113571	-0.298764	0.76512	0.855417	no	female
Sp212	193.951	0.96	-0.0517057	0.173817	-0.297472	0.766106	0.856441	no	female
CG43273	108.054	1.04	0.0541077	0.182129	0.297085	0.766402	0.856694	no	female
CG32086	4.15851	0.95	-0.0738861	0.248849	-0.296911	0.766534	0.856764	no	female
CG33181	506.093	1.03	0.0396067	0.1335	0.296679	0.766712	0.856884	no	female
Rh4	21295.8	1.02	0.0291851	0.0984414	0.296472	0.76687	0.856983	no	female
CG5147	565.932	1.02	0.0264131	0.0891674	0.296219	0.767063	0.857121	no	female
CCHa1	114.952	1.04	0.0530974	0.179411	0.295954	0.767266	0.857191	no	female
Usp10	1697.62	0.97	-0.0369343	0.124781	-0.295993	0.767235	0.857191	no	female
CG12118	1127.74	1.03	0.0386489	0.130632	0.295862	0.767336	0.857192	no	female
CG15535	385.963	1.02	0.0354935	0.120258	0.295145	0.767883	0.857606	no	female
CG3706	14.123	0.94	-0.0876932	0.297195	-0.29507	0.767941	0.857606	no	female
Hrs	1694.55	0.98	-0.0259224	0.0878964	-0.29492	0.768055	0.857606	no	female
Mst84Dc	4.18236	0.95	-0.0666157	0.225845	-0.294962	0.768023	0.857606	no	female
TfIIA-L	2289.13	1.03	0.0377165	0.127864	0.294974	0.768014	0.857606	no	female
CG44252	199.119	1.03	0.0382573	0.13007	0.294128	0.76866	0.858125	no	female
Coprox	141.901	0.97	-0.049931	0.16975	-0.294144	0.768648	0.858125	no	female
CG14085	58.9361	0.96	-0.0640996	0.218399	-0.293498	0.769142	0.858585	no	female
CG18814	3.96256	1.06	0.0783816	0.267316	0.293217	0.769356	0.858746	no	female
CG9649	3105.06	0.97	-0.0390607	0.133278	-0.293078	0.769463	0.858787	no	female
kat80	1974.83	1.02	0.0218338	0.0746024	0.292668	0.769776	0.859058	no	female
CG3123	16.8262	1.06	0.0857454	0.29319	0.292457	0.769937	0.859153	no	female
CG9702	17.3311	0.94	-0.0864628	0.296097	-0.292008	0.77028	0.859153	no	female
CR45133	7.2312	1.06	0.0876856	0.300022	0.292264	0.770085	0.859153	no	female
MRE16	155029	0.97	-0.0410063	0.140304	-0.292268	0.770082	0.859153	no	female
mRRF1	413.631	0.98	-0.0344061	0.117812	-0.292043	0.770253	0.859153	no	female
tam	232.704	1.03	0.0400561	0.137139	0.292083	0.770223	0.859153	no	female
CG43646	37.5066	0.95	-0.0675235	0.231622	-0.291525	0.77065	0.85941	no	female
CR45162	33.0886	1.05	0.0688977	0.236311	0.291555	0.770627	0.85941	no	female
CG14502	23.2336	0.95	-0.0815174	0.280359	-0.290761	0.771234	0.859983	no	female
snoRNA:U14:30Eb	501.506	1.06	0.0871962	0.300169	0.29049	0.771441	0.860136	no	female
CR45367	12.7063	1.06	0.0839331	0.289417	0.290007	0.771811	0.86047	no	female
goe	2211.59	0.99	-0.0177705	0.0613171	-0.289814	0.771959	0.860557	no	female
Hsp60B	6.22257	0.95	-0.0774487	0.267469	-0.289561	0.772152	0.860694	no	female
CG43249	2.96443	0.95	-0.069764	0.241046	-0.289422	0.772258	0.860735	no	female
babo	980.24	0.98	-0.0298767	0.103262	-0.289329	0.77233	0.860736	no	female
Cpr47Eg	6.51712	0.94	-0.0861127	0.298008	-0.28896	0.772612	0.860972	no	female
Cdc23	185.924	1.03	0.0460473	0.159612	0.288494	0.772968	0.861292	no	female
CG3106	28.6538	1.05	0.0758485	0.263293	0.288076	0.773288	0.861414	no	female
CG33127	25.3378	0.95	-0.0788887	0.273733	-0.288195	0.773197	0.861414	no	female
CG42342	1623.4	0.98	-0.0257646	0.0894325	-0.28809	0.773278	0.861414	no	female
ftz-f1	2640.4	0.97	-0.040165	0.139511	-0.287898	0.773425	0.861487	no	female
PpV	970.54	1.02	0.0229232	0.0797487	0.287443	0.773773	0.861728	no	female
Usp12-46	755.805	1.02	0.0247528	0.0861168	0.287433	0.77378	0.861728	no	female
CG33332	102.612	1.03	0.0468901	0.163467	0.286848	0.774229	0.862071	no	female
CrebA	369.587	1.03	0.0493433	0.171995	0.286889	0.774198	0.862071	no	female
CG12268	3140.04	0.95	-0.0683007	0.238337	-0.286573	0.77444	0.862187	no	female
CG8668	1580.96	1.02	0.0304967	0.10647	0.286436	0.774544	0.862187	no	female
iPLA2-VIA	3473.29	0.99	-0.0172927	0.0603573	-0.286505	0.774492	0.862187	no	female
not	763.86	0.98	-0.0243107	0.0850121	-0.285968	0.774903	0.862508	no	female
CG5421	5.2568	0.95	-0.0807502	0.282591	-0.28575	0.77507	0.862616	no	female
CG15478	267.691	0.97	-0.0378103	0.132412	-0.285551	0.775222	0.86263	no	female
TfIIFbeta	755.326	0.98	-0.0272196	0.0953109	-0.285587	0.775194	0.86263	no	female
Bdp1	176.939	0.97	-0.0497365	0.174419	-0.285156	0.775524	0.862859	no	female
CG13694	15.8488	1.06	0.0811422	0.284612	0.285098	0.775569	0.862859	no	female
CG31988	7.12082	0.95	-0.0805163	0.282805	-0.284706	0.775869	0.863115	no	female
Arf51F	3107.75	0.98	-0.0295548	0.103873	-0.284528	0.776005	0.863188	no	female
CG11447	196.335	0.98	-0.0363795	0.128137	-0.28391	0.77648	0.863403	no	female
CG17777	51.7246	1.05	0.0674662	0.237598	0.283952	0.776448	0.863403	no	female
CR43889	10.9088	1.06	0.0845485	0.297652	0.284051	0.776371	0.863403	no	female
mof	340.135	0.97	-0.0369962	0.130257	-0.284024	0.776392	0.863403	no	female
CG31773	14.5613	0.94	-0.0837969	0.295545	-0.283534	0.776768	0.863486	no	female
CG6421	1144.37	1.03	0.0392943	0.138524	0.283664	0.776668	0.863486	no	female
Gas8	14.1378	0.94	-0.083017	0.292885	-0.283446	0.776835	0.863486	no	female
RpII140	1364.09	0.98	-0.0236573	0.0834563	-0.283469	0.776817	0.863486	no	female
tor	3.90035	0.95	-0.0790063	0.27887	-0.283309	0.77694	0.863525	no	female
Eglp2	85.6952	0.97	-0.046601	0.164649	-0.283033	0.777152	0.863604	no	female
lic	700.113	1.02	0.0248094	0.0876558	0.283032	0.777152	0.863604	no	female
CG7406	5.40992	1.06	0.081294	0.287577	0.282685	0.777418	0.863821	no	female
His-Psi:CR33867	137.493	0.97	-0.0437866	0.15499	-0.282512	0.777551	0.863891	no	female
CG32103	6822.01	1.03	0.046141	0.163501	0.282206	0.777786	0.863917	no	female
Lcp65Ag1	3.28353	0.95	-0.0769015	0.272498	-0.282209	0.777783	0.863917	no	female
PIG-C	83.9522	1.04	0.0571226	0.202378	0.282257	0.777746	0.863917	no	female
CG12256	59.1158	1.05	0.0726054	0.257541	0.281918	0.778006	0.864084	no	female
CG6689	861.304	0.98	-0.0248406	0.0882405	-0.28151	0.778319	0.864353	no	female
CG13995	226.056	0.97	-0.0505945	0.17986	-0.281299	0.778481	0.864425	no	female
CG34174	70.1146	0.96	-0.0636003	0.22614	-0.281243	0.778524	0.864425	no	female
CR44702	39.6132	0.96	-0.0617565	0.220297	-0.280332	0.779222	0.864888	no	female
CycT	555.957	0.97	-0.03915	0.139577	-0.28049	0.779101	0.864888	no	female
ND-B8	7.03835	1.06	0.0840743	0.299669	0.280557	0.77905	0.864888	no	female
w-cup	3.54354	0.96	-0.0628113	0.224052	-0.280343	0.779214	0.864888	no	female
Cpr62Bb	1791.65	1.02	0.0309388	0.11046	0.280089	0.779409	0.864917	no	female
S-Lap1	73.8192	1.05	0.0758507	0.270874	0.280022	0.77946	0.864917	no	female
Syx4	726.095	1.02	0.0260926	0.0931196	0.280205	0.77932	0.864917	no	female
stac	1219.76	1.02	0.0248281	0.0887096	0.27988	0.779569	0.86496	no	female
Ns3	569.903	0.98	-0.0306094	0.109537	-0.279442	0.779906	0.865255	no	female
inaF-C	84.9284	1.04	0.0524759	0.188037	0.279072	0.780189	0.865492	no	female
Caf1-55	794.218	1.02	0.0232739	0.0835792	0.278465	0.780656	0.865931	no	female
CG4666	99.394	0.97	-0.0485404	0.174573	-0.278051	0.780973	0.866205	no	female
CG31008	4.27044	1.05	0.072282	0.260646	0.277318	0.781536	0.86675	no	female
CG33752	13.3322	0.94	-0.083098	0.299747	-0.277227	0.781606	0.86675	no	female
CG2124	196.216	0.97	-0.0399057	0.144284	-0.276578	0.782104	0.867224	no	female
mahe	3218.94	1.02	0.0302809	0.109527	0.27647	0.782187	0.867238	no	female
snoRNA:Me28S-A2634b	163.053	1.05	0.0710482	0.2572	0.276237	0.782366	0.867358	no	female
CG6568	564.771	0.98	-0.0315655	0.114332	-0.276086	0.782482	0.867409	no	female
Klp68D	3409.43	0.99	-0.0199072	0.0721632	-0.275864	0.782652	0.867519	no	female
CG11983	62.8848	1.04	0.0540604	0.196204	0.275532	0.782908	0.867692	no	female
CG8248	596.868	0.98	-0.0298625	0.108403	-0.275477	0.78295	0.867692	no	female
Shark	456.648	1.02	0.026997	0.0980569	0.27532	0.783071	0.867748	no	female
CG5116	8.08032	0.94	-0.0816539	0.296927	-0.274996	0.783319	0.867867	no	female
Efhc1.1	19.7806	0.95	-0.078397	0.285054	-0.275025	0.783297	0.867867	no	female
Mlf	6021.05	0.99	-0.0158475	0.0576614	-0.274837	0.783441	0.867924	no	female
CR46035	59.1134	0.96	-0.0580715	0.211814	-0.274163	0.783959	0.868419	no	female
SREBP	7438	0.98	-0.0278636	0.101715	-0.273937	0.784133	0.868534	no	female
CG9121	649.547	1.02	0.0289893	0.105913	0.27371	0.784308	0.868649	no	female
CG9422	252.152	0.97	-0.0380744	0.13916	-0.273602	0.78439	0.868662	no	female
eag	997.08	1.03	0.0429351	0.156995	0.273481	0.784483	0.868687	no	female
Cf2	505.41	1.03	0.0369562	0.135396	0.272949	0.784892	0.868983	no	female
CG34348	754.824	0.98	-0.0254876	0.0933535	-0.273022	0.784836	0.868983	no	female
snoRNA:U49:66Db	93.9155	0.95	-0.0729318	0.267712	-0.272426	0.785294	0.86935	no	female
Cp7Fa	4.79794	0.95	-0.079448	0.29212	-0.271971	0.785645	0.869659	no	female
CG7016	466.056	0.98	-0.0284215	0.104819	-0.271147	0.786278	0.86984	no	female
CG8229	821.006	0.98	-0.0292907	0.107998	-0.271217	0.786224	0.86984	no	female
FANCI	86.8214	0.97	-0.0509946	0.188011	-0.271232	0.786213	0.86984	no	female
Obp58b	13.9841	0.95	-0.0797551	0.294167	-0.271122	0.786297	0.86984	no	female
Pal2	6807.93	0.98	-0.0227997	0.0839449	-0.271603	0.785927	0.86984	no	female
Pdk1	9683.92	1.02	0.0310597	0.114485	0.271298	0.786162	0.86984	no	female
snoRNA:U27:54Ea	166.414	1.05	0.0702481	0.25911	0.271114	0.786304	0.86984	no	female
CG31697	13.6094	0.95	-0.0787273	0.290704	-0.270816	0.786533	0.870015	no	female
shams	303.967	1.03	0.0360559	0.1334	0.270284	0.786942	0.870389	no	female
CG13040	8.54977	0.95	-0.0807708	0.299131	-0.270018	0.787146	0.870537	no	female
CG1827	524.104	0.98	-0.0324627	0.120342	-0.269753	0.78735	0.870684	no	female
CG8929	1137.68	0.98	-0.0359273	0.133266	-0.269591	0.787475	0.870744	no	female
l(3)05822	1732.17	1.02	0.0228801	0.0849389	0.269371	0.787644	0.870853	no	female
CG6729	625.93	0.98	-0.0240489	0.0895132	-0.268663	0.788189	0.871376	no	female
SPH93	147.505	0.96	-0.0607192	0.226386	-0.268211	0.788537	0.871683	no	female
CG7330	2.98001	0.95	-0.0694234	0.259145	-0.267894	0.788781	0.871795	no	female
ND-30	3844.53	0.99	-0.0198189	0.0739614	-0.267962	0.788728	0.871795	no	female
chinmo	2140.7	1.03	0.0436225	0.162926	0.267744	0.788896	0.871845	no	female
CG13775	47.7195	1.05	0.0673486	0.251902	0.26736	0.789192	0.872093	no	female
CkIIalpha-i3	603.645	1.02	0.0300622	0.112645	0.266875	0.789566	0.872428	no	female
Mur2B	75.826	1.04	0.0594839	0.223274	0.266416	0.789919	0.872739	no	female
CG17230	232.312	0.97	-0.0505049	0.189736	-0.266185	0.790097	0.872857	no	female
CG11398	165.462	1.03	0.0380216	0.14315	0.265607	0.790542	0.87327	no	female
CG11828	35.7468	0.96	-0.0644784	0.243081	-0.265255	0.790813	0.873303	no	female
CG12054	3602.25	1.02	0.0218864	0.0826027	0.264959	0.791041	0.873303	no	female
CR42547	59.2218	1.04	0.060323	0.227284	0.265407	0.790696	0.873303	no	female
dpr21	2347.43	1.02	0.0309922	0.116986	0.264923	0.791069	0.873303	no	female
Hat1	1127.97	1.02	0.0313979	0.118493	0.264977	0.791027	0.873303	no	female
rl	3573.11	1.02	0.0276564	0.104337	0.265068	0.790957	0.873303	no	female
Rrp6	649.175	0.98	-0.0244145	0.092032	-0.265283	0.790791	0.873303	no	female
CG9452	401.942	0.97	-0.0433285	0.16381	-0.264505	0.791391	0.87358	no	female
tRNA:Val-TAC-1-2	40.5833	1.06	0.0791644	0.29991	0.263961	0.79181	0.873964	no	female
thoc7	543.796	0.98	-0.0254205	0.0963388	-0.263866	0.791883	0.873967	no	female
CG42676	449.04	0.98	-0.0268408	0.10176	-0.263766	0.79196	0.873973	no	female
beat-Va	1135.37	1.01	0.0213738	0.0812554	0.263044	0.792516	0.874485	no	female
CG4239	2189.97	0.98	-0.027186	0.103412	-0.262892	0.792634	0.874485	no	female
unc-119	1916.78	1.01	0.0214522	0.0816026	0.262887	0.792638	0.874485	no	female
CG15199	202.893	1.04	0.0632097	0.240781	0.262519	0.792921	0.874718	no	female
CR44392	23.3914	0.95	-0.0704314	0.268438	-0.262374	0.793033	0.874718	no	female
Pex7	28.5012	0.95	-0.0712111	0.27145	-0.262336	0.793062	0.874718	no	female
CG8010	413.328	1.02	0.0256114	0.0980021	0.261336	0.793834	0.875412	no	female
snoRNA:Me28S-U1554	6.30973	1.05	0.0770255	0.294682	0.261385	0.793796	0.875412	no	female
CG8172	11.5516	1.06	0.0779422	0.298379	0.261219	0.793923	0.875432	no	female
CG4770	3.81298	0.95	-0.0748634	0.286899	-0.26094	0.794139	0.875591	no	female
CR45185	283.961	1.03	0.0483061	0.185543	0.26035	0.794594	0.876014	no	female
CG3678	929.174	0.98	-0.0240871	0.0926326	-0.260028	0.794842	0.876052	no	female
CG6066	117.328	0.97	-0.0388329	0.149295	-0.260108	0.794781	0.876052	no	female
Ubc2	1117.98	0.98	-0.0332266	0.127725	-0.260141	0.794755	0.876052	no	female
Map60	689.638	1.02	0.023954	0.0922912	0.259548	0.795212	0.876321	no	female
sstn	273.548	0.98	-0.0328397	0.126537	-0.259527	0.795229	0.876321	no	female
mRpL34	225.411	1.03	0.0478869	0.184714	0.259249	0.795443	0.876479	no	female
CG42820	4.29628	1.05	0.0662652	0.256072	0.258776	0.795808	0.876802	no	female
CG34008	9.10047	0.95	-0.0771095	0.298512	-0.258313	0.796165	0.877038	no	female
CG7601	508.439	1.02	0.0306872	0.118791	0.258328	0.796154	0.877038	no	female
CG32847	3.3713	0.96	-0.0661494	0.256652	-0.25774	0.796608	0.877132	no	female
CG42598	47.0414	0.96	-0.0568197	0.220442	-0.257754	0.796597	0.877132	no	female
CR42859	4.65685	1.05	0.0738607	0.286457	0.257842	0.796529	0.877132	no	female
H15	62.5747	0.96	-0.0577427	0.223916	-0.257877	0.796502	0.877132	no	female
ND-AGGG	592.864	1.03	0.048492	0.188126	0.257763	0.79659	0.877132	no	female
Obp83ef	182.915	0.97	-0.0383542	0.149022	-0.257372	0.796892	0.877366	no	female
CG9471	364.086	1.02	0.0284704	0.110968	0.256563	0.797516	0.877902	no	female
CR44840	8.20003	0.95	-0.0769852	0.300072	-0.256556	0.797522	0.877902	no	female
CR44181	46.2572	0.96	-0.0651867	0.25435	-0.256287	0.797729	0.878052	no	female
CG13117	3244.58	0.98	-0.0352464	0.137779	-0.255818	0.798091	0.878372	no	female
ana	127.467	1.03	0.0458087	0.179358	0.255404	0.798411	0.878488	no	female
CG4712	3.07647	0.96	-0.0592788	0.23208	-0.255424	0.798395	0.878488	no	female
Cpr72Ea	8.85376	0.95	-0.0766882	0.300136	-0.255511	0.798328	0.878488	no	female
CR45557	47.1335	0.96	-0.0564763	0.221399	-0.255089	0.798655	0.878599	no	female
Klp54D	87.25	0.97	-0.0459874	0.180248	-0.255135	0.798619	0.878599	no	female
CG32829	7.32779	1.05	0.0762554	0.299388	0.254704	0.798952	0.878768	no	female
RabX2	3.06115	1.04	0.0626707	0.246053	0.254704	0.798951	0.878768	no	female
CG33552	5.86425	0.95	-0.0745196	0.293224	-0.254139	0.799388	0.879091	no	female
Sec5	1763.43	0.98	-0.0293226	0.115339	-0.25423	0.799318	0.879091	no	female
CR43253	10.6992	0.95	-0.0749566	0.295151	-0.25396	0.799526	0.879164	no	female
CG17180	433.496	1.02	0.0268556	0.106027	0.253289	0.800045	0.879646	no	female
CG33287	2.96494	1.04	0.0607166	0.239947	0.253042	0.800236	0.879646	no	female
CG8910	499.874	1.02	0.0320722	0.126756	0.253022	0.800251	0.879646	no	female
Srp72	568.697	1.02	0.0332839	0.131528	0.253055	0.800225	0.879646	no	female
CG8003	539.636	1.02	0.026928	0.106509	0.252824	0.800404	0.879736	no	female
snoRNA:Psi28S-1180	8989.57	1.04	0.0534365	0.211541	0.252606	0.800573	0.879843	no	female
iotaTry	4.0997	0.95	-0.0690586	0.273854	-0.252173	0.800907	0.880131	no	female
Jarid2	1237.34	1.02	0.0291742	0.115742	0.252061	0.800994	0.880148	no	female
CR32773	4.13156	1.05	0.0723038	0.286971	0.251955	0.801075	0.880159	no	female
CG9578	447.857	1.02	0.0301885	0.119863	0.251858	0.801151	0.880163	no	female
CG6931	6.92733	1.05	0.0743227	0.295719	0.251328	0.80156	0.880483	no	female
qkr54B	1655.84	0.98	-0.0268982	0.107038	-0.251296	0.801585	0.880483	no	female
aPKC	6034.85	0.97	-0.0405753	0.161853	-0.250692	0.802052	0.880759	no	female
CG12768	216.947	0.98	-0.0328687	0.131091	-0.250732	0.802021	0.880759	no	female
CG1806	934.494	0.98	-0.0331006	0.13198	-0.2508	0.801969	0.880759	no	female
CG13097	327.236	1.02	0.0306199	0.122193	0.250587	0.802134	0.88077	no	female
Gr47a	5.5393	0.95	-0.0723442	0.28942	-0.249963	0.802616	0.881139	no	female
Myo10A	2920.57	0.99	-0.0212583	0.0850483	-0.249956	0.802621	0.881139	no	female
Vha13	11081.4	1.01	0.0210275	0.0841525	0.249874	0.802685	0.881139	no	female
CR45976	14.7186	0.95	-0.0746609	0.299027	-0.249679	0.802835	0.881225	no	female
CG10005	36.0492	1.04	0.0625733	0.250793	0.249501	0.802973	0.881269	no	female
Phf7	17.1005	0.95	-0.0710513	0.284841	-0.249442	0.803019	0.881269	no	female
CG2614	495.941	1.02	0.0230844	0.0927279	0.248947	0.803401	0.881532	no	female
Ugt35b	6738.14	1.02	0.0292116	0.117298	0.249037	0.803332	0.881532	no	female
CG11791	3478.08	0.98	-0.0314352	0.126407	-0.248682	0.803606	0.881678	no	female
CG10516	1841.92	1.03	0.0409679	0.164889	0.248457	0.803781	0.88179	no	female
Or63a	106.092	0.97	-0.0461	0.185667	-0.248295	0.803906	0.881794	no	female
wus	82.9015	1.03	0.0472526	0.190329	0.248268	0.803927	0.881794	no	female
CG1941	297.306	1.03	0.0356361	0.144123	0.247263	0.804705	0.882411	no	female
CG5458	35.3056	1.04	0.0630121	0.254829	0.247272	0.804698	0.882411	no	female
CR43727	38.4605	0.96	-0.0573034	0.231682	-0.247336	0.804648	0.882411	no	female
CG15909	26.5913	1.05	0.0660645	0.267997	0.246512	0.805286	0.882659	no	female
CG30039	3.43376	1.04	0.0598018	0.242424	0.246682	0.805154	0.882659	no	female
CG8892	440.066	1.02	0.0222638	0.0903825	0.246329	0.805428	0.882659	no	female
Clic	4297.84	1.02	0.0262774	0.10671	0.246251	0.805488	0.882659	no	female
CR44230	24.0452	1.05	0.0636785	0.258416	0.246418	0.805358	0.882659	no	female
Elba2	6.51879	1.05	0.0727391	0.294706	0.246819	0.805048	0.882659	no	female
mir-87	5.97649	1.05	0.0727056	0.294734	0.246682	0.805154	0.882659	no	female
Tpl94D	4.01226	1.05	0.0643763	0.261451	0.246227	0.805506	0.882659	no	female
CG12909	157.133	0.98	-0.035298	0.14347	-0.246031	0.805658	0.882747	no	female
CG33919	3.47064	0.96	-0.0600189	0.244091	-0.245887	0.80577	0.88279	no	female
CG15579	5.05695	1.05	0.0672086	0.273437	0.245792	0.805844	0.882792	no	female
CG10286	627.59	1.02	0.0274129	0.111611	0.245612	0.805983	0.882866	no	female
CR34046	9.63411	1.05	0.0731007	0.298024	0.245285	0.806236	0.883065	no	female
CG30355	3.16933	0.96	-0.0644099	0.26292	-0.244979	0.806473	0.883245	no	female
CR42651	11.3716	0.95	-0.0732118	0.299271	-0.244634	0.80674	0.883459	no	female
Vha36-2	3.98423	1.05	0.0666303	0.272923	0.244136	0.807126	0.883803	no	female
ninaD	1974.92	1.04	0.0527938	0.216374	0.243993	0.807236	0.883845	no	female
CG3529	3098.85	1.02	0.0217205	0.0891146	0.243737	0.807435	0.883984	no	female
CR40801	4.33567	1.05	0.0677738	0.278373	0.243464	0.807646	0.884137	no	female
E(spl)m6-BFM	3.36666	1.05	0.0673254	0.276746	0.243275	0.807792	0.884139	no	female
Ir51b	3.24515	0.96	-0.0633478	0.260363	-0.243306	0.807769	0.884139	no	female
CG8519	82.7643	1.03	0.0447904	0.184494	0.242774	0.808181	0.884485	no	female
Wdr59	916.91	1.02	0.0232065	0.0957613	0.242337	0.808519	0.884777	no	female
CG32591	37.4408	0.96	-0.0554687	0.229316	-0.241887	0.808868	0.885079	no	female
CG2116	930.156	0.98	-0.0261721	0.108249	-0.241776	0.808953	0.885095	no	female
uri	258.936	1.02	0.0300918	0.1246	0.241506	0.809163	0.885245	no	female
CG31407	18.7662	1.05	0.0708638	0.293553	0.2414	0.809245	0.885256	no	female
CG12818	100.351	0.97	-0.0497263	0.206254	-0.241092	0.809484	0.885321	no	female
CG7387	5.00173	1.05	0.0688033	0.285275	0.241183	0.809414	0.885321	no	female
gfzf	2953.26	1.01	0.0184997	0.076748	0.241044	0.809521	0.885321	no	female
Pbp45	57.0771	1.04	0.050438	0.209555	0.240691	0.809794	0.885541	no	female
Ada1-2	64.0627	0.97	-0.0466535	0.194142	-0.240306	0.810093	0.885711	no	female
lwr	1446.39	1.01	0.0180125	0.074934	0.240378	0.810037	0.885711	no	female
CG43672	11.1051	0.95	-0.0716161	0.298501	-0.239919	0.810393	0.88596	no	female
CG9254	5.94214	0.96	-0.0555075	0.231587	-0.239684	0.810576	0.886051	no	female
tRNA:Thr-AGT-1-1	3.5051	1.05	0.0653563	0.272744	0.239625	0.810621	0.886051	no	female
CG13994	293.024	1.03	0.038132	0.15931	0.239357	0.810829	0.886123	no	female
CG3645	183.394	1.03	0.0415444	0.173569	0.239354	0.810831	0.886123	no	female
fabp	13381.5	1.02	0.0250058	0.104597	0.239069	0.811052	0.886286	no	female
Cyt-c-d	42.6066	0.96	-0.0575357	0.241698	-0.238048	0.811844	0.887072	no	female
CG2182	2740.95	1.01	0.0198226	0.0833701	0.237766	0.812063	0.887232	no	female
CR43687	3.7302	1.05	0.0676665	0.284833	0.237565	0.812218	0.887287	no	female
snoRNA:snR38:54Ec	6.86992	1.05	0.0702201	0.295645	0.237515	0.812257	0.887287	no	female
Lfg	150.116	1.03	0.0360455	0.151902	0.237295	0.812428	0.887395	no	female
Srp19	378.189	0.98	-0.0305312	0.129007	-0.236664	0.812918	0.887693	no	female
tfc	255.931	0.98	-0.0290905	0.122909	-0.236682	0.812903	0.887693	no	female
UQCR-C1	16952.3	0.98	-0.0229999	0.0971235	-0.23681	0.812804	0.887693	no	female
CG15545	19.1383	0.95	-0.0690146	0.292011	-0.236343	0.813167	0.887886	no	female
Ccz1	625.381	1.02	0.0276176	0.117173	0.235699	0.813666	0.888126	no	female
CG8679	362.192	0.98	-0.0327223	0.138845	-0.235675	0.813685	0.888126	no	female
lqf	8971.1	0.99	-0.0202001	0.0856345	-0.235887	0.81352	0.888126	no	female
Obp83b	1538.97	0.95	-0.0705991	0.299664	-0.235594	0.813748	0.888126	no	female
Pask	1643.14	0.98	-0.0299452	0.127041	-0.235714	0.813655	0.888126	no	female
CDC45L	278.624	0.98	-0.0266021	0.113133	-0.235139	0.814101	0.888189	no	female
CG2199	659.568	0.99	-0.0191185	0.0813369	-0.235053	0.814167	0.888189	no	female
CG45218	8.25133	0.95	-0.0705528	0.299972	-0.235198	0.814055	0.888189	no	female
Mitf	2695.86	0.99	-0.0199462	0.0848477	-0.235083	0.814145	0.888189	no	female
pch2	332.034	1.02	0.032478	0.138079	0.235214	0.814043	0.888189	no	female
CG1344	1418.64	0.99	-0.0178983	0.0763356	-0.234469	0.814621	0.888301	no	female
CG14676	2.99341	1.04	0.0606443	0.258543	0.234562	0.814549	0.888301	no	female
CG15211	1548.43	1.02	0.0329736	0.140709	0.234339	0.814722	0.888301	no	female
CG17734	2434.21	1.02	0.0293961	0.125447	0.234331	0.814728	0.888301	no	female
CG18449	3.24575	1.04	0.0544764	0.232184	0.234626	0.814499	0.888301	no	female
CG3776	267.082	1.03	0.0375417	0.160174	0.234381	0.814689	0.888301	no	female
Hmgs	1529.89	0.99	-0.0163355	0.0697296	-0.234269	0.814776	0.888301	no	female
CG13002	2.98452	0.96	-0.0628916	0.268778	-0.233991	0.814992	0.888458	no	female
gt	18.4783	0.95	-0.0671834	0.287506	-0.233677	0.815236	0.888645	no	female
CG31248	1382.91	0.99	-0.019625	0.0841901	-0.233104	0.815681	0.888996	no	female
Unc-115a	1733.72	0.99	-0.0203263	0.087209	-0.233075	0.815703	0.888996	no	female
tRNA:Tyr-GTA-1-6	6.5613	1.05	0.0678938	0.291433	0.232965	0.815788	0.88901	no	female
REPTOR-BP	1266.8	1.02	0.0273404	0.117423	0.232837	0.815888	0.88904	no	female
Lig4	557.025	1.02	0.0237867	0.102339	0.23243	0.816204	0.889306	no	female
Ndc1	198.452	1.02	0.0325031	0.140051	0.23208	0.816476	0.889444	no	female
ZnT86D	576.352	1.02	0.0254832	0.109779	0.232131	0.816437	0.889444	no	female
rux	349.543	0.98	-0.0271099	0.116927	-0.231854	0.816652	0.889478	no	female
sfl	4291.19	1.01	0.0155379	0.0669977	0.231916	0.816603	0.889478	no	female
CR44512	9.16185	0.95	-0.0693662	0.29937	-0.231707	0.816765	0.889523	no	female
Drep1	1009.54	1.01	0.020834	0.0901541	0.231093	0.817242	0.889884	no	female
tRNA:Glu-TTC-1-1	3.43935	1.05	0.0643382	0.278391	0.231108	0.817231	0.889884	no	female
Vha68-2	5195.36	0.99	-0.0172387	0.0746933	-0.230793	0.817476	0.89006	no	female
sud1	195.875	1.02	0.0299671	0.130011	0.230496	0.817706	0.890232	no	female
CG32639	9.05953	0.95	-0.0690934	0.300156	-0.230192	0.817943	0.890411	no	female
CR43423	3.70256	1.04	0.0627125	0.27267	0.229994	0.818096	0.890461	no	female
Rassf	1302.31	1.01	0.0154775	0.0673278	0.229882	0.818183	0.890461	no	female
snoRNA:Psi18S-301	1343.99	0.96	-0.0562378	0.244669	-0.229852	0.818206	0.890461	no	female
CG8299	3.89396	0.96	-0.0640645	0.279295	-0.22938	0.818574	0.890782	no	female
CR45337	4.37456	0.96	-0.0640631	0.279579	-0.229142	0.818759	0.890904	no	female
spn-E	166.448	0.98	-0.0311718	0.136128	-0.228989	0.818877	0.890954	no	female
CG10700	9.22616	0.95	-0.0684058	0.299474	-0.22842	0.81932	0.891041	no	female
CG11458	3727.34	1.04	0.0509523	0.223023	0.228462	0.819287	0.891041	no	female
CG7778	1682.52	0.97	-0.0429776	0.188141	-0.228433	0.81931	0.891041	no	female
Sk2	1391.84	1.01	0.0171122	0.0748513	0.228615	0.819168	0.891041	no	female
Slh	1933.79	1.02	0.0239474	0.104812	0.228479	0.819274	0.891041	no	female
CG31538	110.573	0.97	-0.0446614	0.195606	-0.228324	0.819395	0.891044	no	female
CG13604	671.893	1.01	0.0205018	0.0898788	0.228104	0.819565	0.89115	no	female
CG12179	100.334	1.03	0.0420849	0.18485	0.227671	0.819902	0.891437	no	female
CG12942	341.055	0.98	-0.0281329	0.123914	-0.227036	0.820396	0.891659	no	female
CR45016	3.22196	1.04	0.0631529	0.277821	0.227315	0.820179	0.891659	no	female
Lam	1060.82	0.99	-0.0209133	0.0920729	-0.227139	0.820316	0.891659	no	female
ZnT33D	57.0501	1.04	0.0537118	0.236498	0.227113	0.820336	0.891659	no	female
CG3376	1990.58	1.02	0.0294055	0.129762	0.226611	0.820726	0.891939	no	female
mex1	4.49456	0.96	-0.0647761	0.286126	-0.22639	0.820898	0.892047	no	female
tap	4.17635	0.96	-0.0636593	0.281539	-0.226112	0.821115	0.892203	no	female
CG6983	6830.59	0.98	-0.0270639	0.120085	-0.225372	0.82169	0.892749	no	female
CG8370	1734.52	0.99	-0.0173161	0.0770725	-0.224673	0.822233	0.893261	no	female
CG4691	6.62288	1.04	0.0590629	0.263005	0.224569	0.822314	0.89327	no	female
CR44766	8.36187	0.95	-0.0672877	0.299976	-0.224311	0.822516	0.89341	no	female
CG45078	304.559	1.03	0.0423313	0.188988	0.223989	0.822766	0.893525	no	female
PVRAP	1103.87	0.99	-0.0164464	0.0734254	-0.223988	0.822767	0.893525	no	female
CG4815	3.76068	1.04	0.0630982	0.28242	0.223419	0.823209	0.893926	no	female
CR45267	31.4673	0.96	-0.0572748	0.256693	-0.223125	0.823438	0.894095	no	female
mir-4948	23.0973	0.96	-0.0610017	0.273832	-0.222771	0.823714	0.894246	no	female
RpL28	4256.34	1.02	0.0220453	0.0989644	0.22276	0.823723	0.894246	no	female
CR45175	46.117	1.03	0.0482254	0.217096	0.222138	0.824206	0.894692	no	female
CR45047	17.6061	1.04	0.0612773	0.276174	0.221879	0.824408	0.894832	no	female
GCS1	2298.48	0.99	-0.0198084	0.0895208	-0.221272	0.824881	0.895266	no	female
CG11210	4714.44	1.01	0.0184461	0.0835072	0.220892	0.825176	0.895508	no	female
CG12177	1026.11	0.98	-0.0255556	0.116444	-0.219467	0.826286	0.896599	no	female
CG2218	1263.62	0.99	-0.0178202	0.0812579	-0.219304	0.826413	0.896599	no	female
RASSF8	1938.14	0.98	-0.0263527	0.12018	-0.219278	0.826434	0.896599	no	female
S-Lap3	23.1709	0.96	-0.0514399	0.234642	-0.219227	0.826473	0.896599	no	female
atl	3004.12	0.99	-0.0122121	0.0557604	-0.21901	0.826642	0.896684	no	female
CG34354	1384.86	0.98	-0.0334085	0.152593	-0.218939	0.826698	0.896684	no	female
CG7839	753.714	1.01	0.0184129	0.084336	0.218328	0.827174	0.897121	no	female
CG8712	84.9047	0.97	-0.0368329	0.168973	-0.217981	0.827444	0.897335	no	female
Or7a	16.0961	0.96	-0.0653196	0.299787	-0.217887	0.827517	0.897335	no	female
hdm	12.15	0.96	-0.0630022	0.289696	-0.217477	0.827836	0.897602	no	female
Hex-t1	9.30208	0.96	-0.0651391	0.29979	-0.217283	0.827988	0.897687	no	female
CG4942	180.372	1.02	0.0307644	0.141765	0.21701	0.8282	0.897759	no	female
eIF3b	5979.83	1.01	0.0192526	0.0887077	0.217034	0.828182	0.897759	no	female
Cyp317a1	970.976	0.98	-0.0265694	0.122736	-0.216477	0.828616	0.898131	no	female
Syn2	2325.3	1.02	0.0235282	0.108807	0.216237	0.828803	0.898253	no	female
CG8800	12.214	1.05	0.0643542	0.298201	0.215808	0.829137	0.898407	no	female
CR45525	13.8255	1.04	0.0631064	0.292465	0.215774	0.829164	0.898407	no	female
CR46095	3.99143	1.04	0.0603785	0.279586	0.215956	0.829022	0.898407	no	female
Zip102B	3577.18	1.01	0.0178366	0.082787	0.215452	0.829415	0.8986	no	female
S-Lap5	7.58391	0.96	-0.0643514	0.298901	-0.215293	0.829539	0.898655	no	female
mir-999	19.2877	0.96	-0.0592199	0.276182	-0.214423	0.830217	0.89931	no	female
alrm	5685.49	1.01	0.0210836	0.0985372	0.213966	0.830574	0.899606	no	female
Tfb4	47.8086	1.03	0.0450826	0.210779	0.213885	0.830637	0.899606	no	female
CG7741	412.352	1.02	0.0276521	0.129576	0.213405	0.831011	0.899933	no	female
ChLD3	11.2185	1.05	0.0637758	0.299298	0.213085	0.831261	0.900124	no	female
CG9596	167.889	1.02	0.0330357	0.155127	0.212959	0.831359	0.90015	no	female
CG16815	4.13232	0.96	-0.0599506	0.282552	-0.212175	0.83197	0.900654	no	female
CR40469	883.895	1.03	0.0457165	0.21542	0.212221	0.831935	0.900654	no	female
CG5745	939.373	0.98	-0.0230335	0.108653	-0.211991	0.832114	0.90073	no	female
CG17565	703.893	0.98	-0.0221374	0.104728	-0.21138	0.832591	0.900928	no	female
CG3679	6.41954	1.04	0.0602427	0.284693	0.211606	0.832414	0.900928	no	female
dar1	135.616	0.98	-0.0318831	0.150799	-0.211428	0.832553	0.900928	no	female
snoRNA:Me28S-G3113b	3.64271	0.96	-0.0544577	0.257478	-0.211504	0.832494	0.900928	no	female
CG13679	5.79287	0.96	-0.0624399	0.295952	-0.21098	0.832903	0.901028	no	female
CG14102	220.096	1.02	0.0261912	0.124035	0.211159	0.832763	0.901028	no	female
tHMG2	3.18226	1.03	0.0467152	0.22135	0.211047	0.832851	0.901028	no	female
CR12842	155.304	1.02	0.028786	0.136684	0.210602	0.833198	0.901268	no	female
CG15870	19.3226	0.96	-0.0597061	0.28411	-0.210151	0.83355	0.901269	no	female
CG3335	490.732	0.99	-0.0211037	0.100521	-0.209943	0.833712	0.901269	no	female
Chi	1513.26	1.01	0.0180953	0.0861161	0.210127	0.833569	0.901269	no	female
CR45620	4.3051	1.04	0.0565642	0.269293	0.210047	0.833631	0.901269	no	female
HtrA2	120.841	0.97	-0.0369575	0.175767	-0.210264	0.833462	0.901269	no	female
RpL7A	17041.6	0.99	-0.0186139	0.0886592	-0.209949	0.833707	0.901269	no	female
Tbce	2074.55	0.99	-0.0165088	0.0785899	-0.210063	0.833619	0.901269	no	female
CG14273	18.2786	1.04	0.056837	0.271252	0.209535	0.83403	0.901454	no	female
G6P	267.745	1.02	0.0284835	0.135895	0.209599	0.83398	0.901454	no	female
Gpa2	36.3154	0.97	-0.0506508	0.241892	-0.209395	0.83414	0.901493	no	female
CG12913	767.925	1.01	0.0180359	0.0863809	0.208795	0.834608	0.901603	no	female
CG1324	3.3253	1.03	0.0472067	0.225936	0.208938	0.834496	0.901603	no	female
CG2533	4.35057	1.04	0.0597167	0.285938	0.208845	0.834569	0.901603	no	female
CG9416	756.365	1.03	0.0429985	0.205718	0.209017	0.834435	0.901603	no	female
CR43309	11.6832	1.04	0.0609823	0.291604	0.209127	0.834349	0.901603	no	female
bcn92	152.192	1.03	0.0405724	0.194689	0.208395	0.83492	0.901744	no	female
CG2137	48.6506	1.03	0.044213	0.21221	0.208345	0.834959	0.901744	no	female
CR46108	33.3529	1.04	0.0510029	0.24468	0.208448	0.83488	0.901744	no	female
CG11966	3.98714	0.96	-0.0588022	0.282806	-0.207924	0.835289	0.901882	no	female
clt	545.535	1.02	0.0230623	0.11093	0.2079	0.835307	0.901882	no	female
CR30055	1085.84	0.99	-0.0154261	0.0741624	-0.208005	0.835225	0.901882	no	female
CG33340	10.2918	1.04	0.0575544	0.277352	0.207514	0.835609	0.902049	no	female
Lim3	344.92	1.02	0.0246636	0.11884	0.207537	0.835591	0.902049	no	female
CG12861	7.94087	1.04	0.0571446	0.275606	0.207342	0.835743	0.902115	no	female
CG13041	6.29397	0.96	-0.0609995	0.29521	-0.206631	0.836298	0.902436	no	female
CG3407	274.529	0.98	-0.0295339	0.142933	-0.206628	0.8363	0.902436	no	female
Esyt2	3329.51	0.99	-0.0184951	0.0895164	-0.206611	0.836314	0.902436	no	female
Tnpo	3343.41	0.98	-0.022378	0.108363	-0.206509	0.836393	0.902436	no	female
tRNA:Trp-CCA-2-5	18.1589	1.04	0.0580219	0.28099	0.206491	0.836407	0.902436	no	female
CG8531	1553.39	1.01	0.0161043	0.0780289	0.206389	0.836487	0.902443	no	female
CR44596	7.16625	0.96	-0.0605234	0.294631	-0.205421	0.837243	0.903179	no	female
CG8236	6.96945	1.04	0.0614393	0.299517	0.205128	0.837472	0.903347	no	female
CG14247	4.57345	1.04	0.0571958	0.279152	0.204891	0.837657	0.903467	no	female
rho	1969.65	1.02	0.0300497	0.146908	0.204547	0.837926	0.903677	no	female
CG5910	1351.59	1.01	0.016541	0.0809115	0.204433	0.838015	0.903682	no	female
tRNA:Gly-TCC-1-1	9.09149	0.96	-0.0609025	0.298025	-0.204354	0.838077	0.903682	no	female
Pkc53E	6416.56	1.01	0.0139773	0.0686008	0.203748	0.838551	0.904113	no	female
ninaA	3234.11	0.98	-0.0291792	0.143291	-0.203637	0.838637	0.904127	no	female
CR41504	22.9642	0.96	-0.0543041	0.266814	-0.203528	0.838722	0.904139	no	female
CR45686	4.68897	1.04	0.0546704	0.268927	0.203291	0.838907	0.90426	no	female
RapGAP1	3484.32	0.99	-0.017812	0.0877321	-0.203028	0.839113	0.904402	no	female
CG11263	11.1789	1.04	0.0598943	0.295928	0.202395	0.839608	0.904804	no	female
CG31030	6851.72	1.01	0.0172307	0.0851775	0.202291	0.839689	0.904804	no	female
CG7878	1444.23	1.01	0.0162871	0.0805223	0.202268	0.839707	0.904804	no	female
CG4619	431.758	0.98	-0.0221418	0.109627	-0.201974	0.839937	0.904973	no	female
CG18662	5.98919	0.96	-0.0552477	0.273781	-0.201795	0.840077	0.905001	no	female
CG5762	3.04431	0.97	-0.0463681	0.229827	-0.201752	0.84011	0.905001	no	female
COX5A	10152.7	1.01	0.0119091	0.0591821	0.201228	0.840521	0.905363	no	female
HLH4C	20.0779	1.04	0.0533285	0.265487	0.20087	0.8408	0.905471	no	female
Lhr	96.3261	1.02	0.0343027	0.1708	0.200836	0.840827	0.905471	no	female
Mcm2	160.342	0.98	-0.0267871	0.133391	-0.200816	0.840842	0.905471	no	female
CG14797	23.3113	0.96	-0.0531182	0.264768	-0.200622	0.840994	0.905476	no	female
CG6304	3.25276	1.03	0.0423104	0.210821	0.200694	0.840938	0.905476	no	female
alpha-Est10	1016.02	0.98	-0.0269017	0.134264	-0.200364	0.841196	0.905572	no	female
Fign	13.7388	1.04	0.0590831	0.294945	0.200319	0.841231	0.905572	no	female
CR45300	3.00877	1.04	0.0528026	0.263841	0.20013	0.841379	0.905652	no	female
Cpr78Cb	3.01782	1.04	0.0532462	0.266646	0.199688	0.841724	0.905945	no	female
Arp1	3752.01	0.99	-0.0164291	0.0823213	-0.199573	0.841815	0.905963	no	female
CG33278	18.1601	0.96	-0.0562714	0.282125	-0.199456	0.841906	0.905982	no	female
RhoGEF2	6804.29	1.01	0.0161857	0.0812467	0.199216	0.842094	0.906104	no	female
CG12012	771.633	0.98	-0.0222052	0.111654	-0.198875	0.84236	0.906226	no	female
Nep4	5443.38	0.99	-0.0167233	0.0840553	-0.198956	0.842297	0.906226	no	female
plx	5503.87	0.98	-0.0268735	0.135187	-0.198788	0.842428	0.906226	no	female
CR44589	3.01547	0.97	-0.045655	0.22985	-0.198629	0.842553	0.906281	no	female
janB	3.16592	0.97	-0.047655	0.240497	-0.198152	0.842926	0.906603	no	female
Cdc42	2722.48	0.99	-0.0199997	0.101113	-0.197795	0.843205	0.906665	no	female
CG14402	3.28293	1.04	0.0520611	0.263107	0.19787	0.843146	0.906665	no	female
CG30088	14.5365	1.04	0.0568227	0.28701	0.197981	0.84306	0.906665	no	female
Bacc	8944.02	0.98	-0.0243627	0.123308	-0.197576	0.843377	0.906743	no	female
CG11180	346.296	1.02	0.0234476	0.118714	0.197514	0.843425	0.906743	no	female
CG11396	818.333	1.01	0.0162847	0.0825028	0.197384	0.843527	0.906773	no	female
CR44828	4.4364	0.96	-0.0524757	0.266366	-0.197006	0.843823	0.907011	no	female
pon	9.24963	1.04	0.0589457	0.299609	0.196742	0.844029	0.907154	no	female
CG12698	8.94048	1.04	0.0585363	0.298675	0.195987	0.844621	0.907711	no	female
CG1847	951.331	0.99	-0.0182953	0.093598	-0.195467	0.845028	0.907989	no	female
CG32459	3.20689	1.03	0.0472749	0.241748	0.195555	0.844959	0.907989	no	female
sowi	3.16643	0.97	-0.0434788	0.222927	-0.195036	0.845365	0.908272	no	female
CG13924	52.1023	1.03	0.0411709	0.211461	0.194697	0.84563	0.908319	no	female
E(spl)m7-HLH	24.1971	1.04	0.0549051	0.281923	0.194752	0.845587	0.908319	no	female
MED7	770.559	1.01	0.0171938	0.0882713	0.194784	0.845562	0.908319	no	female
CG45081	10.5864	0.96	-0.0578123	0.297094	-0.194592	0.845712	0.908327	no	female
CG30382	8.92546	0.96	-0.0583441	0.300078	-0.19443	0.845839	0.908385	no	female
Cby	19.9174	1.04	0.0551039	0.284617	0.193607	0.846484	0.908997	no	female
CG4198	2.96091	0.97	-0.0462135	0.239007	-0.193356	0.84668	0.909049	no	female
CG4854	64.411	0.97	-0.0424722	0.219575	-0.193429	0.846623	0.909049	no	female
coil	424.844	1.01	0.0191829	0.0993301	0.193123	0.846863	0.909166	no	female
CG2889	543.804	1.01	0.0204384	0.106607	0.191718	0.847963	0.910034	no	female
CG5255	50.7414	1.04	0.0529794	0.275993	0.191959	0.847774	0.910034	no	female
puf	1835.01	1.02	0.0272699	0.142244	0.191712	0.847968	0.910034	no	female
t	9699.53	0.98	-0.023968	0.124986	-0.191765	0.847927	0.910034	no	female
CG1314	31.6289	1.03	0.0461023	0.24074	0.191502	0.848132	0.910051	no	female
CG31717	1365.27	1.02	0.0294796	0.1539	0.19155	0.848094	0.910051	no	female
CG40006	4020.88	1.01	0.0174406	0.09151	0.190587	0.848849	0.910667	no	female
Gyc76C	5.70958	1.04	0.0566872	0.297548	0.190514	0.848906	0.910667	no	female
Tehao	119.635	0.98	-0.0329826	0.173149	-0.190487	0.848928	0.910667	no	female
CG11723	518.745	0.99	-0.0193219	0.101747	-0.189902	0.849386	0.911079	no	female
aralar1	6282.35	1.01	0.0183229	0.096643	0.189593	0.849628	0.911179	no	female
CG1288	3.42404	0.97	-0.0483213	0.254858	-0.1896	0.849622	0.911179	no	female
CG3860	3156.5	0.99	-0.0161364	0.0852127	-0.189366	0.849806	0.911229	no	female
CG7886	10.964	0.96	-0.0557113	0.294233	-0.189344	0.849823	0.911229	no	female
Mst98Ca	3.68545	1.03	0.041143	0.217487	0.189174	0.849956	0.911293	no	female
CG3032	68.3539	1.03	0.0431824	0.229134	0.188459	0.850517	0.911814	no	female
Larp7	332.76	1.01	0.0191234	0.101614	0.188196	0.850723	0.911955	no	female
CG6409	7750.7	1.01	0.0208515	0.110965	0.187911	0.850947	0.912116	no	female
CG11788	90.4063	0.98	-0.0350839	0.186966	-0.187648	0.851152	0.912257	no	female
CG2701	1479.36	1.01	0.0191807	0.102483	0.18716	0.851535	0.912567	no	female
CG31848	3.16186	1.04	0.0516648	0.27615	0.18709	0.85159	0.912567	no	female
grau	871.369	1.01	0.0202694	0.108415	0.186961	0.851691	0.912595	no	female
CG15631	26.6003	0.97	-0.047957	0.256925	-0.186658	0.851929	0.91277	no	female
Ugt36Ba	5.99342	0.96	-0.0543581	0.292287	-0.185975	0.852464	0.913264	no	female
Or69a	6.08331	0.96	-0.055372	0.298174	-0.185704	0.852677	0.913412	no	female
CG5281	757.744	1.01	0.0197455	0.106444	0.185502	0.852835	0.913423	no	female
CheB38c	7.83375	1.04	0.0555906	0.299621	0.185537	0.852808	0.913423	no	female
Vta1	1471.29	0.99	-0.0153745	0.0831396	-0.184924	0.853289	0.913829	no	female
mir-4947	5.97266	0.96	-0.0540167	0.292441	-0.184709	0.853457	0.913929	no	female
CR44332	5.28105	1.04	0.0532102	0.288409	0.184495	0.853625	0.91395	no	female
Sf3b2	1476.04	1.01	0.0134962	0.0731173	0.184583	0.853556	0.91395	no	female
CG32075	340.49	0.98	-0.0218834	0.118674	-0.184399	0.853701	0.913951	no	female
CG31468	4.48919	0.97	-0.0480567	0.261373	-0.183863	0.854121	0.914322	no	female
Adgf-D	4088.75	1.02	0.0272066	0.148257	0.18351	0.854398	0.914539	no	female
Gr94a	3.26951	1.03	0.0425376	0.232426	0.183016	0.854786	0.914874	no	female
CR45924	12.5484	0.96	-0.0539927	0.295197	-0.182904	0.854873	0.914888	no	female
dmt	353.628	0.99	-0.018953	0.103964	-0.182303	0.855345	0.915313	no	female
Ge-1	1472.45	1.01	0.013692	0.0753311	0.181758	0.855773	0.915677	no	female
snoRNA:Psi28S-2949	232.742	1.03	0.0414932	0.228386	0.18168	0.855834	0.915677	no	female
CG16719	3.74824	0.97	-0.0475786	0.26209	-0.181535	0.855948	0.915719	no	female
Fer1	676.994	1.01	0.0151147	0.0834461	0.181132	0.856264	0.915898	no	female
S-Lap2	17.7305	1.03	0.049488	0.273156	0.181171	0.856233	0.915898	no	female
COX6AL	3.2523	0.97	-0.0486484	0.269401	-0.18058	0.856697	0.916281	no	female
CG43796	4.53105	0.97	-0.0507418	0.281768	-0.180083	0.857087	0.916618	no	female
MBD-like	329.173	1.01	0.0196655	0.109383	0.179785	0.857321	0.916709	no	female
Pkg21D	650.641	1.01	0.0210808	0.117221	0.179839	0.857279	0.916709	no	female
GCC185	1759.22	1.01	0.0141758	0.079174	0.179047	0.857901	0.917249	no	female
CG9951	480.477	0.98	-0.022137	0.123854	-0.178735	0.858146	0.917431	no	female
CG13004	3.44499	1.03	0.0440307	0.246982	0.178275	0.858507	0.917537	no	female
CG6293	751.788	1.02	0.0247017	0.138701	0.178093	0.85865	0.917537	no	female
CR43785	8.18733	0.96	-0.0534867	0.300157	-0.178196	0.858569	0.917537	no	female
Nup58	122.891	1.02	0.0314233	0.176317	0.178221	0.85855	0.917537	no	female
Sfp33A3	7.31345	1.04	0.0533045	0.299035	0.178255	0.858523	0.917537	no	female
snoRNA:Me18S-A1576	633.59	0.97	-0.0464743	0.261036	-0.178038	0.858693	0.917537	no	female
CR45384	3.84356	0.97	-0.0495448	0.279038	-0.177556	0.859072	0.917862	no	female
cid	3.46788	1.03	0.0491248	0.277158	0.177245	0.859316	0.918043	no	female
gem	9.82897	0.96	-0.0526996	0.298447	-0.176579	0.859839	0.918522	no	female
CG43110	170.895	0.97	-0.0378613	0.214575	-0.176448	0.859942	0.918552	no	female
CG11586	528.137	0.99	-0.0189183	0.10759	-0.175837	0.860422	0.918985	no	female
CR45706	42.9659	0.97	-0.0456898	0.259997	-0.175732	0.860504	0.918993	no	female
eIF4H2	4.05681	0.97	-0.0423771	0.241821	-0.175242	0.86089	0.919325	no	female
Zw10	1001.48	0.99	-0.018985	0.108441	-0.175072	0.861023	0.919388	no	female
CG4096	1340.05	0.99	-0.0130333	0.074539	-0.174852	0.861196	0.919492	no	female
CG14926	4.7619	0.97	-0.0436925	0.250241	-0.174601	0.861393	0.919621	no	female
TotA	8361.02	1.03	0.0450701	0.25827	0.174508	0.861467	0.919621	no	female
CG2267	4.49707	0.97	-0.0428779	0.246039	-0.174273	0.861651	0.919738	no	female
tRNA:Asp-GTC-1-5	6.61236	1.04	0.0505677	0.291078	0.173725	0.862081	0.920118	no	female
Taf5	802.406	1.01	0.0166715	0.0962196	0.173266	0.862443	0.920423	no	female
CG2691	1387.42	1.01	0.0187807	0.108659	0.17284	0.862778	0.920701	no	female
Hr3	108.003	0.97	-0.0387446	0.224394	-0.172663	0.862916	0.920769	no	female
CG14314	985.41	0.99	-0.0188596	0.109789	-0.171781	0.863609	0.921352	no	female
CG4662	2517.56	1.01	0.0132681	0.0772406	0.171776	0.863613	0.921352	no	female
AMPKalpha	5193.75	0.99	-0.0134062	0.0783548	-0.171096	0.864148	0.921756	no	female
CG12836	44.7225	0.97	-0.0380483	0.222493	-0.171009	0.864217	0.921756	no	female
tea	703.938	0.99	-0.01908	0.111531	-0.171074	0.864165	0.921756	no	female
CG10164	3.05495	0.97	-0.0379784	0.22301	-0.170299	0.864775	0.922203	no	female
CG34367	163.187	0.98	-0.0240368	0.141156	-0.170285	0.864786	0.922203	no	female
CG5614	3.95805	0.97	-0.0399527	0.235036	-0.169985	0.865022	0.922295	no	female
lbe	104.016	1.02	0.0271827	0.159862	0.170038	0.86498	0.922295	no	female
Hex-C	3839.87	0.99	-0.0195418	0.115413	-0.16932	0.865545	0.922772	no	female
Gyc89Db	82.23	0.98	-0.0314842	0.186479	-0.168835	0.865926	0.923099	no	female
onecut	7502.6	1.01	0.0206852	0.122621	0.168692	0.866039	0.923139	no	female
CG10139	458.506	1.01	0.0188375	0.11188	0.168373	0.86629	0.923326	no	female
CG11596	540.574	0.99	-0.0150887	0.090034	-0.167589	0.866907	0.923815	no	female
CG13991	4.32275	0.97	-0.041329	0.246671	-0.167547	0.86694	0.923815	no	female
CG8159	133.981	1.02	0.0274716	0.164006	0.167503	0.866974	0.923815	no	female
Kdm4A	255.18	0.98	-0.0228882	0.136811	-0.167298	0.867135	0.923907	no	female
fd102C	43.4323	1.03	0.0409718	0.245181	0.167108	0.867285	0.923986	no	female
CG13962	7.81015	0.97	-0.0498621	0.299453	-0.166511	0.867755	0.924111	no	female
CR42719	6.3574	0.97	-0.0498675	0.299462	-0.166523	0.867745	0.924111	no	female
grk	181.257	0.98	-0.029327	0.175828	-0.166793	0.867533	0.924111	no	female
nclb	968.589	0.99	-0.0213954	0.128462	-0.16655	0.867724	0.924111	no	female
sing	12.5751	0.97	-0.048843	0.293385	-0.166481	0.867778	0.924111	no	female
Nmnat	1095.24	0.99	-0.014829	0.089259	-0.166134	0.868051	0.924321	no	female
Gyf	9801.74	0.99	-0.0117389	0.0707753	-0.165862	0.868266	0.92447	no	female
CG15728	11.3903	0.97	-0.0490544	0.296137	-0.165647	0.868434	0.924569	no	female
VhaSFD	5686.8	1.01	0.0106648	0.0644335	0.165517	0.868537	0.924599	no	female
CG31213	3.55942	0.97	-0.0434544	0.26284	-0.165326	0.868687	0.924678	no	female
pgant3	747.903	0.99	-0.0149666	0.090623	-0.165153	0.868824	0.924743	no	female
CG33017	3.2084	0.97	-0.0436941	0.264978	-0.164897	0.869025	0.924797	no	female
CR44892	41.8286	1.03	0.036258	0.21983	0.164936	0.868994	0.924797	no	female
CG10336	55.5778	0.98	-0.0320201	0.19431	-0.164789	0.86911	0.924808	no	female
CG13168	60.8492	1.02	0.0333133	0.202632	0.164403	0.869414	0.924891	no	female
CG33060	8.89211	0.97	-0.0493654	0.300159	-0.164464	0.869366	0.924891	no	female
rg	249.332	0.98	-0.035943	0.218523	-0.164481	0.869352	0.924891	no	female
CG4849	436.286	1.01	0.0183894	0.112121	0.164014	0.86972	0.925031	no	female
CR43468	400.653	0.99	-0.0182763	0.111476	-0.163948	0.869772	0.925031	no	female
CR44197	12.7507	1.03	0.0490234	0.298845	0.164043	0.869697	0.925031	no	female
CG10252	15.3444	0.97	-0.0453916	0.277396	-0.163635	0.870019	0.925054	no	female
CR44023	61.1198	1.02	0.0353119	0.215706	0.163703	0.869965	0.925054	no	female
rha	19.3603	1.03	0.0474436	0.289868	0.163673	0.869989	0.925054	no	female
CG4291	438.616	0.99	-0.0186834	0.114433	-0.16327	0.870306	0.925213	no	female
Ime4	179.933	0.98	-0.0224327	0.137411	-0.163253	0.87032	0.925213	no	female
CG6184	1801.3	0.99	-0.0159048	0.097733	-0.162737	0.870725	0.925565	no	female
alpha-Spec	28799.2	1.01	0.0129874	0.079866	0.162615	0.870821	0.925587	no	female
CG32165	216.237	0.98	-0.0254655	0.157049	-0.16215	0.871188	0.925736	no	female
CR44603	4.76875	1.03	0.045667	0.281434	0.162265	0.871097	0.925736	no	female
I-3	8.00667	0.97	-0.0486882	0.300136	-0.16222	0.871132	0.925736	no	female
gdl	23.6231	1.03	0.0451	0.278967	0.161668	0.871567	0.926059	no	female
CR41507	8.79586	0.97	-0.0484566	0.300073	-0.161483	0.871713	0.926134	no	female
CG9084	7.82174	0.97	-0.0481627	0.298676	-0.161254	0.871893	0.926245	no	female
bru2	633.961	1.01	0.0213922	0.132929	0.160929	0.872149	0.926282	no	female
CG9154	173.264	0.98	-0.024982	0.155427	-0.160731	0.872305	0.926282	no	female
Eaf6	197.032	1.02	0.0217762	0.135388	0.160843	0.872217	0.926282	no	female
mtDNA-helicase	48.6206	1.02	0.0340428	0.211795	0.160734	0.872303	0.926282	no	female
sage	93.818	0.98	-0.025878	0.160995	-0.160738	0.8723	0.926282	no	female
GlcAT-I	506.045	0.99	-0.0137232	0.0854606	-0.160579	0.872425	0.92633	no	female
CG9175	340.028	0.99	-0.0207002	0.129051	-0.160403	0.872563	0.926337	no	female
mir-4984	2.937	0.97	-0.0408031	0.254418	-0.160378	0.872583	0.926337	no	female
snoRNA:U29:54Ec	114.646	0.97	-0.0436004	0.272392	-0.160065	0.87283	0.926519	no	female
CG12341	636.827	1.01	0.0147512	0.0923829	0.159675	0.873137	0.926592	no	female
CG13437	41.3019	0.97	-0.0405202	0.253689	-0.159724	0.873098	0.926592	no	female
CG31948	6.70409	1.03	0.0391941	0.245389	0.159722	0.8731	0.926592	no	female
CG9394	14022.6	1.02	0.0220869	0.138394	0.159595	0.8732	0.926592	no	female
sgg	4766.67	1.01	0.0173748	0.108996	0.159407	0.873348	0.926669	no	female
scaRNA:PsiU6-40	390.902	0.97	-0.0424426	0.267328	-0.158766	0.873853	0.926965	no	female
VhaPPA1-1	6297.95	1.01	0.00860362	0.0541664	0.158837	0.873797	0.926965	no	female
wda	364.963	0.99	-0.0151637	0.0954576	-0.158853	0.873785	0.926965	no	female
mtTFB2	83.6495	0.98	-0.0298461	0.188116	-0.158658	0.873939	0.926975	no	female
beg	220.796	0.99	-0.0200984	0.126847	-0.158445	0.874106	0.927064	no	female
shtd	501.925	1.01	0.0172911	0.109188	0.15836	0.874173	0.927064	no	female
CG4706	3.5396	0.98	-0.0335575	0.21308	-0.157488	0.87486	0.927553	no	female
Hnf4	2004.86	0.99	-0.0160049	0.101552	-0.157603	0.87477	0.927553	no	female
Klp59D	4.11886	1.02	0.0344833	0.218904	0.157527	0.87483	0.927553	no	female
CG30376	4.04143	0.97	-0.0375513	0.238599	-0.157382	0.874943	0.927561	no	female
CG5886	552.36	1.01	0.0142803	0.0908616	0.157166	0.875114	0.927582	no	female
spn-B	63.2149	0.98	-0.0292742	0.18624	-0.157185	0.875099	0.927582	no	female
CR45026	5.80268	0.97	-0.0455086	0.290603	-0.156601	0.87556	0.927974	no	female
qjt	6.1292	0.97	-0.0466805	0.299159	-0.156039	0.876002	0.928363	no	female
CG31053	3.11201	0.97	-0.0419475	0.269497	-0.155651	0.876308	0.928607	no	female
CG9123	221.169	0.99	-0.0212974	0.137239	-0.155184	0.876676	0.928917	no	female
CG34169	5.45233	1.03	0.044997	0.290512	0.154889	0.876909	0.929071	no	female
CG9784	614.111	1.01	0.0152492	0.0985041	0.154808	0.876973	0.929071	no	female
CR46006	1402.8	0.98	-0.0258174	0.16719	-0.154419	0.877279	0.929316	no	female
fbl	3158.48	1.01	0.0169211	0.1098	0.154109	0.877524	0.929494	no	female
PQBP1	184.509	0.99	-0.0204108	0.132602	-0.153925	0.877669	0.929568	no	female
Cpr30F	5.44021	0.97	-0.0457013	0.297145	-0.153801	0.877766	0.929591	no	female
Pgant35A	839.615	0.99	-0.0150435	0.0979449	-0.153591	0.877932	0.929687	no	female
CG18568	6.8266	1.03	0.0424376	0.276961	0.153226	0.87822	0.929911	no	female
CG3517	4.62111	0.97	-0.0384647	0.25124	-0.1531	0.878319	0.929936	no	female
polybromo	1640.89	1.01	0.0113992	0.0746797	0.152641	0.878681	0.930159	no	female
snoRNA:Irbp-a	276.531	1.03	0.0368283	0.241251	0.152655	0.87867	0.930159	no	female
wek	432.591	1.01	0.018936	0.124242	0.152412	0.878862	0.93027	no	female
CG12825	68.0099	0.98	-0.0296469	0.194762	-0.152221	0.879013	0.93035	no	female
CG15332	33.0784	1.03	0.0386785	0.254398	0.15204	0.879156	0.930421	no	female
Mst84Db	6.53576	0.97	-0.0400799	0.264175	-0.151717	0.87941	0.93061	no	female
CG32161	30.8614	1.03	0.0373825	0.24704	0.151322	0.879722	0.93086	no	female
Lk	95.7979	0.98	-0.0247917	0.164043	-0.151129	0.879874	0.93094	no	female
CR45376	34.886	1.03	0.0388434	0.257616	0.15078	0.880149	0.93115	no	female
GCS2alpha	9293.52	1.01	0.0123019	0.0816391	0.150686	0.880223	0.93115	no	female
CG10483	1391.38	0.99	-0.0167224	0.111298	-0.150248	0.880569	0.931435	no	female
CG1889	655.647	1.01	0.0131591	0.0876547	0.150125	0.880666	0.931458	no	female
CG7879	1045.12	1.01	0.0118796	0.0793519	0.149707	0.880996	0.931726	no	female
CG14007	5.89162	0.97	-0.0443526	0.297108	-0.149281	0.881332	0.931915	no	female
CG6674	359.377	1.01	0.0195079	0.13075	0.1492	0.881396	0.931915	no	female
mIF2	354.432	1.01	0.0166996	0.111933	0.149192	0.881402	0.931915	no	female
CG2861	3.79782	0.97	-0.0404629	0.27141	-0.149084	0.881487	0.931925	no	female
Rca1	302.433	0.98	-0.0237029	0.159165	-0.148921	0.881616	0.931981	no	female
tRNA:Lys-CTT-1-2	8.25257	1.03	0.0442897	0.298022	0.148612	0.88186	0.932158	no	female
CG9248	1040.01	0.99	-0.0142468	0.0960059	-0.148395	0.882031	0.932171	no	female
smo	958.272	1.01	0.0119438	0.0805333	0.148309	0.882099	0.932171	no	female
Wnt4	194.556	0.98	-0.024411	0.164509	-0.148387	0.882037	0.932171	no	female
Cap-D2	155.758	0.98	-0.023317	0.157674	-0.147881	0.882437	0.932287	no	female
CG17726	338.454	1.01	0.0180132	0.121704	0.148008	0.882337	0.932287	no	female
CG6707	4016.73	1.01	0.00762849	0.0515714	0.147921	0.882405	0.932287	no	female
Pde8	1402.18	0.99	-0.0144411	0.0977876	-0.147679	0.882596	0.932376	no	female
CG14830	1995.53	1.01	0.0127037	0.0863258	0.14716	0.883006	0.932468	no	female
CG14964	450.085	1.01	0.0198999	0.135471	0.146895	0.883215	0.932468	no	female
CG15296	3.92014	1.03	0.0395484	0.268489	0.1473	0.882895	0.932468	no	female
CG6962	193.211	1.01	0.019267	0.13105	0.14702	0.883116	0.932468	no	female
CR45543	10.0911	1.03	0.0440716	0.299572	0.147115	0.883041	0.932468	no	female
CR45588	4.12327	0.97	-0.0402331	0.273137	-0.1473	0.882895	0.932468	no	female
Vps33B	779.212	0.99	-0.016022	0.109059	-0.146912	0.883201	0.932468	no	female
mnd	819.163	0.99	-0.0168146	0.114629	-0.146688	0.883379	0.932561	no	female
CR45366	11.9317	0.97	-0.043493	0.29813	-0.145886	0.884011	0.933068	no	female
Xe7	1406.3	1.01	0.0158281	0.108478	0.14591	0.883992	0.933068	no	female
CG10055	990.222	1.01	0.0120563	0.0827471	0.1457	0.884158	0.93311	no	female
CG14355	4.11503	0.97	-0.0366107	0.251372	-0.145644	0.884203	0.93311	no	female
Gld2	34.7841	0.97	-0.0414607	0.28514	-0.145405	0.884391	0.933229	no	female
lig3	689.756	1.01	0.012165	0.0840797	0.144684	0.88496	0.933749	no	female
CR45163	9.96933	0.97	-0.0433761	0.300014	-0.14458	0.885042	0.933755	no	female
CG7191	169.509	1.02	0.0223464	0.155179	0.144004	0.885497	0.934155	no	female
Parg	440.479	0.99	-0.0169741	0.118008	-0.143838	0.885628	0.934213	no	female
CG30495	186.942	1.01	0.0209768	0.146176	0.143503	0.885893	0.934395	no	female
CR46041	24.1235	0.97	-0.0388037	0.270546	-0.143427	0.885953	0.934395	no	female
Eh	367.447	1.02	0.0310052	0.21639	0.143284	0.886066	0.934434	no	female
CG14868	1314.89	1.01	0.01506	0.105877	0.14224	0.88689	0.934902	no	female
CG2964	3.79796	0.97	-0.038802	0.272402	-0.142444	0.88673	0.934902	no	female
CG34211	9.28249	1.03	0.0356546	0.250431	0.142373	0.886785	0.934902	no	female
CG42382	194.655	1.01	0.0204003	0.143202	0.142459	0.886718	0.934902	no	female
CG8517	4.73559	0.97	-0.0373017	0.262185	-0.142273	0.886865	0.934902	no	female
CG14491	3.07747	0.97	-0.0379515	0.267152	-0.142059	0.887033	0.934973	no	female
CG6967	12.4538	1.03	0.042543	0.300046	0.141788	0.887247	0.935118	no	female
Tie	1381.87	1.01	0.0132882	0.0939004	0.141514	0.887464	0.935266	no	female
ATPCL	9259.28	0.99	-0.0190379	0.135241	-0.14077	0.888052	0.935645	no	female
CG34425	14.15	1.03	0.0414647	0.294419	0.140835	0.888	0.935645	no	female
CR45870	9.1687	0.97	-0.0421654	0.299521	-0.140776	0.888047	0.935645	no	female
CR45789	44.9926	0.98	-0.0342963	0.2441	-0.140501	0.888264	0.935708	no	female
Nlg1	424.485	1.02	0.021925	0.15597	0.140572	0.888208	0.935708	no	female
CG7102	57.4638	1.02	0.0288863	0.205849	0.140328	0.888401	0.935732	no	female
snoRNA:Psi18S-640e	2.95825	0.97	-0.0375839	0.267922	-0.140279	0.888439	0.935732	no	female
Osi3	34.1296	1.03	0.0396318	0.283163	0.139961	0.888691	0.935837	no	female
PGRP-LD	28.1075	0.98	-0.0348516	0.248858	-0.140046	0.888623	0.935837	no	female
CG13247	18.7269	1.03	0.0388074	0.277761	0.139715	0.888885	0.935961	no	female
CG33191	41.3236	0.98	-0.0345739	0.247671	-0.139596	0.888979	0.93598	no	female
Acp1	1912.14	0.98	-0.0269605	0.193731	-0.139165	0.88932	0.936259	no	female
veil	261.61	0.98	-0.0293835	0.21129	-0.139067	0.889397	0.936259	no	female
PUS1	339.653	0.99	-0.0153512	0.110484	-0.138944	0.889494	0.936282	no	female
CG13164	18.0315	0.97	-0.0408264	0.294083	-0.138826	0.889588	0.9363	no	female
Ant2	75.9386	1.02	0.025731	0.185805	0.138484	0.889858	0.936504	no	female
COX7AL	4.80413	0.97	-0.0393666	0.28542	-0.137925	0.8903	0.936861	no	female
twf	692.594	1.01	0.0146856	0.106524	0.137862	0.89035	0.936861	no	female
qvr	1934.73	0.99	-0.0195867	0.142259	-0.137684	0.890491	0.936929	no	female
CG5913	164.035	0.99	-0.0197495	0.14361	-0.137522	0.890618	0.936983	no	female
Parp	2678.03	1.01	0.0169061	0.123144	0.137287	0.890804	0.937098	no	female
CR44124	4.55295	0.97	-0.0376592	0.275481	-0.136703	0.891265	0.937423	no	female
Grip75	605.103	1.01	0.0178591	0.13059	0.136757	0.891223	0.937423	no	female
CR45241	2.98819	0.97	-0.0366128	0.268165	-0.136531	0.891402	0.937486	no	female
CG17807	412.68	0.99	-0.016788	0.123084	-0.136394	0.89151	0.93752	no	female
vilya	7.57668	0.97	-0.039508	0.290657	-0.135927	0.891879	0.937828	no	female
CG14544	14.8216	0.97	-0.0377965	0.278472	-0.135728	0.892036	0.937905	no	female
CR42786	10.9913	1.03	0.0405302	0.299155	0.135482	0.892231	0.937905	no	female
CR45000	12.6686	0.97	-0.0391902	0.289751	-0.135255	0.892411	0.937905	no	female
CR45305	22.892	0.98	-0.0357765	0.26444	-0.135292	0.892381	0.937905	no	female
CR46075	2.93523	0.98	-0.0351555	0.259701	-0.135369	0.89232	0.937905	no	female
lili	728.162	1.01	0.0124313	0.0918503	0.135343	0.892341	0.937905	no	female
CG3927	6.13046	0.97	-0.0401667	0.297986	-0.134794	0.892775	0.938165	no	female
CG6230	849.518	1.01	0.0190397	0.141299	0.134748	0.892811	0.938165	no	female
CG18266	5.05178	0.98	-0.0351054	0.260764	-0.134626	0.892908	0.938187	no	female
CG2930	422.848	0.99	-0.0168678	0.125616	-0.134281	0.89318	0.938393	no	female
CG33260	53.6683	0.98	-0.0289211	0.21646	-0.13361	0.893711	0.93871	no	female
CG9316	3.34809	0.98	-0.0354201	0.264789	-0.133767	0.893587	0.93871	no	female
CR44517	5.85167	0.97	-0.0400192	0.29942	-0.133656	0.893675	0.93871	no	female
CG33331	152.205	1.01	0.0201643	0.151074	0.133473	0.893819	0.938743	no	female
d4	1697.46	0.99	-0.0121846	0.0916217	-0.132988	0.894203	0.939017	no	female
ssp5	5.07534	0.98	-0.03219	0.242122	-0.13295	0.894233	0.939017	no	female
CG10357	266.907	0.97	-0.0369972	0.279044	-0.132586	0.894521	0.939239	no	female
BCAS2	227.282	1.01	0.0177691	0.134366	0.132244	0.894791	0.939443	no	female
CG10147	437.087	0.99	-0.0182012	0.137877	-0.13201	0.894976	0.939557	no	female
CG8958	3.71526	0.98	-0.0354268	0.268652	-0.131869	0.895088	0.939585	no	female
dj	6.72439	0.98	-0.0340165	0.258315	-0.131686	0.895232	0.939585	no	female
Gr47b	13.0551	1.03	0.0383148	0.290955	0.131686	0.895233	0.939585	no	female
CG31343	3.24568	1.02	0.033469	0.254457	0.131531	0.895355	0.939633	no	female
cbc	483.514	0.99	-0.0143681	0.109542	-0.131165	0.895645	0.939777	no	female
CG43089	43.2074	1.03	0.0372217	0.283592	0.131251	0.895577	0.939777	no	female
CG17279	225.006	1.02	0.0297077	0.228075	0.130254	0.896365	0.940051	no	female
CG31142	106.342	1.02	0.0214963	0.164855	0.130395	0.896254	0.940051	no	female
hbn	218.188	1.01	0.0158961	0.121962	0.130336	0.8963	0.940051	no	female
Non2	661.652	0.99	-0.0185295	0.141885	-0.130595	0.896096	0.940051	no	female
Vps16B	361.556	0.99	-0.0190027	0.145729	-0.130397	0.896252	0.940051	no	female
ZC3H3	659.3	0.99	-0.0117325	0.0900097	-0.130347	0.896292	0.940051	no	female
Twdlalpha	12.1063	1.03	0.0382254	0.294086	0.12998	0.896582	0.940198	no	female
CG15043	5.9998	1.03	0.0379182	0.292451	0.129657	0.896838	0.940205	no	female
CG15128	3.92491	1.02	0.0261517	0.201796	0.129595	0.896887	0.940205	no	female
CG8565	7.2886	0.98	-0.0352619	0.271975	-0.129651	0.896843	0.940205	no	female
Dr	69.87	0.98	-0.0260218	0.200809	-0.129585	0.896895	0.940205	no	female
Dbx	42.0746	0.98	-0.0302645	0.234164	-0.129245	0.897164	0.940407	no	female
CG33217	289.008	0.98	-0.0306733	0.23861	-0.12855	0.897714	0.940903	no	female
CG18446	27.1646	0.98	-0.0334587	0.260883	-0.128252	0.89795	0.941053	no	female
ovo	655.606	1.01	0.0180487	0.140812	0.128176	0.89801	0.941053	no	female
CG10841	5.86092	0.98	-0.036309	0.284004	-0.127847	0.89827	0.941246	no	female
CycB3	11.3751	0.97	-0.0378898	0.298875	-0.126775	0.899119	0.942054	no	female
mRpS35	805.108	1.01	0.0123861	0.0979395	0.126467	0.899363	0.94223	no	female
CG15047	3.09851	0.98	-0.0339687	0.269099	-0.126231	0.899549	0.942344	no	female
Ranbp9	1352.57	1.01	0.00985994	0.0782877	0.125945	0.899776	0.942502	no	female
Sirt6	99.2854	0.98	-0.0221494	0.176096	-0.12578	0.899906	0.942558	no	female
CG7881	66.301	0.98	-0.0284867	0.227144	-0.125413	0.900197	0.942782	no	female
Aduk	659.005	0.99	-0.0114792	0.091735	-0.125135	0.900417	0.942932	no	female
CR45758	264.944	1.02	0.0222722	0.178239	0.124957	0.900558	0.942999	no	female
pnut	2560.7	1.01	0.0131609	0.106748	0.12329	0.901877	0.944301	no	female
Mgat1	358.236	1.01	0.0131351	0.106818	0.122967	0.902133	0.944488	no	female
wfs1	817.276	1.01	0.015306	0.124797	0.122648	0.902386	0.944672	no	female
CG16710	17.8486	1.02	0.0333007	0.272416	0.122242	0.902708	0.944858	no	female
CR7448	10.3979	0.97	-0.0366763	0.300061	-0.122229	0.902718	0.944858	no	female
CR45701	4.62586	0.98	-0.0354201	0.290485	-0.121935	0.902951	0.945022	no	female
fsd	328.159	0.99	-0.017297	0.142049	-0.121768	0.903083	0.94508	no	female
CG9372	3184.72	0.99	-0.0152842	0.125698	-0.121594	0.90322	0.945143	no	female
CG12267	128.511	1.01	0.0190094	0.156595	0.121392	0.903381	0.94523	no	female
CG32085	1648.66	0.99	-0.0103271	0.0854439	-0.120864	0.903799	0.945587	no	female
snoRNA:Psi28S-1232	21.9807	0.98	-0.0310883	0.257564	-0.120701	0.903928	0.945642	no	female
Oseg5	40.7056	0.98	-0.0289602	0.24042	-0.120457	0.904121	0.945764	no	female
mahj	1456.43	0.99	-0.00953406	0.0792537	-0.120298	0.904247	0.945815	no	female
rhi	50.4783	1.02	0.0274308	0.228475	0.12006	0.904436	0.945931	no	female
CG8368	915.401	0.99	-0.00997705	0.0832794	-0.119802	0.90464	0.946064	no	female
CG12567	2091.61	0.99	-0.0124941	0.104399	-0.119676	0.904739	0.946088	no	female
cana	2015.89	0.99	-0.0080533	0.067565	-0.119193	0.905122	0.946297	no	female
snoRNA:Me18S-G1620	34.7376	0.98	-0.0354642	0.297687	-0.119133	0.90517	0.946297	no	female
Tob	7446.38	1.01	0.0135643	0.113724	0.119274	0.905058	0.946297	no	female
mei-218	4.11027	1.02	0.0322001	0.271103	0.118774	0.905454	0.946513	no	female
CG33509	33.4945	0.98	-0.0300483	0.253322	-0.118617	0.905579	0.946543	no	female
upd2	5.08368	0.98	-0.034522	0.291219	-0.118543	0.905637	0.946543	no	female
Dic1	2266.13	0.99	-0.0117539	0.0998653	-0.117698	0.906307	0.947163	no	female
CR45877	3.72602	0.98	-0.0316344	0.270428	-0.116979	0.906877	0.947632	no	female
RhoGEF4	3.58002	0.98	-0.0331596	0.283569	-0.116936	0.90691	0.947632	no	female
CG12253	286.874	1.01	0.0166628	0.142653	0.116806	0.907013	0.947659	no	female
Dp1	11131.2	1.01	0.00835488	0.0719909	0.116055	0.907609	0.948201	no	female
CG32428	1155.72	0.99	-0.0169145	0.145889	-0.115941	0.907699	0.948215	no	female
PH4alphaSG2	7.65636	0.98	-0.0347123	0.299793	-0.115788	0.907821	0.948258	no	female
Syx17	1698.5	0.99	-0.0129411	0.111856	-0.115694	0.907895	0.948258	no	female
CG44259	4.71776	0.98	-0.0334005	0.290363	-0.11503	0.908421	0.948727	no	female
fl(2)d	1911.69	1.01	0.0093831	0.0817369	0.114796	0.908607	0.94884	no	female
mir-4985	3.63312	0.98	-0.032429	0.28344	-0.114412	0.908911	0.949077	no	female
Aatf	349.894	1.01	0.0152764	0.13377	0.114199	0.90908	0.949173	no	female
FER	5831.16	1.01	0.00973725	0.0854504	0.113952	0.909276	0.949248	no	female
Ppcs	341.145	1.01	0.019901	0.174703	0.113914	0.909306	0.949248	no	female
GstE3	3748.36	1.01	0.0171206	0.15067	0.11363	0.909531	0.949321	no	female
sug	60.0401	0.98	-0.0249067	0.219078	-0.113689	0.909484	0.949321	no	female
CG33310	151.774	1.02	0.0219547	0.194068	0.113129	0.909928	0.949655	no	female
tRNA:Lys-CTT-2-1Psi	7.84157	0.98	-0.031184	0.276833	-0.112645	0.910312	0.949974	no	female
ssx	1422.17	0.99	-0.00904955	0.0804283	-0.112517	0.910413	0.95	no	female
CG42493	15.1531	0.98	-0.0327289	0.291204	-0.112392	0.910513	0.950023	no	female
CR45275	16.6949	1.02	0.031947	0.285618	0.111852	0.91094	0.950388	no	female
CG1951	916.629	0.99	-0.00994841	0.0891952	-0.111535	0.911192	0.95057	no	female
CG32625	6.10482	0.98	-0.0325199	0.292387	-0.111222	0.91144	0.950668	no	female
CG43232	7.78024	1.02	0.0329848	0.29634	0.111307	0.911373	0.950668	no	female
xmas-1	57.7424	1.02	0.0230508	0.207732	0.110964	0.911645	0.950801	no	female
cer	1474.06	1.01	0.0125922	0.113747	0.110704	0.911851	0.950879	no	female
CG9589	84.5006	0.98	-0.0310983	0.281237	-0.110577	0.911952	0.950879	no	female
galla-1	1027.37	0.99	-0.0122099	0.110366	-0.110631	0.911909	0.950879	no	female
AP-2sigma	1519.52	0.99	-0.0125609	0.11373	-0.110445	0.912056	0.950907	no	female
CG2712	152.594	0.99	-0.0152915	0.138762	-0.1102	0.912251	0.950999	no	female
CR43979	3.47516	0.98	-0.0307741	0.279414	-0.110138	0.9123	0.950999	no	female
nol	19.7872	0.98	-0.0307927	0.280189	-0.1099	0.912489	0.951116	no	female
CR45605	4.55538	0.98	-0.0309925	0.282998	-0.109515	0.912794	0.951353	no	female
row	1465.01	1.01	0.00901525	0.0827761	0.108911	0.913273	0.951771	no	female
CG17572	762.266	1.01	0.0186242	0.172451	0.107997	0.913998	0.952446	no	female
CG13024	1081	0.99	-0.0148071	0.137488	-0.107697	0.914236	0.952613	no	female
snoRNA:lola-d	152.422	0.98	-0.0309679	0.289391	-0.107011	0.91478	0.9531	no	female
CR44150	3.72839	1.02	0.0286131	0.268337	0.106631	0.915082	0.953144	no	female
l(3)72Dr	72.7023	0.98	-0.0226781	0.21259	-0.106675	0.915047	0.953144	no	female
mei-9	233.227	1.01	0.0134908	0.126596	0.106566	0.915133	0.953144	no	female
polo	9.88563	1.02	0.0319911	0.299998	0.106638	0.915076	0.953144	no	female
dpy	21418.4	1.01	0.01196	0.112488	0.106322	0.915327	0.953265	no	female
Fer3	3.16216	0.98	-0.0284068	0.267849	-0.106055	0.915539	0.953405	no	female
CR43654	11.1541	1.02	0.0315572	0.298427	0.105745	0.915785	0.95358	no	female
Atac2	254.66	0.99	-0.0118718	0.112677	-0.105361	0.916089	0.953753	no	female
Clp	182.185	1.01	0.0145775	0.138385	0.10534	0.916106	0.953753	no	female
Ir75d	4.03238	0.98	-0.0294904	0.280693	-0.105063	0.916326	0.953901	no	female
CR44265	5.95685	0.98	-0.0306195	0.292402	-0.104717	0.9166	0.954106	no	female
CG14820	4.92278	0.98	-0.0297896	0.284827	-0.104589	0.916702	0.954131	no	female
PGAP5	595.939	1.01	0.0149123	0.142954	0.104316	0.916919	0.954276	no	female
Rad51D	14.4944	1.02	0.0299448	0.288104	0.103938	0.917219	0.954507	no	female
alphaSnap	11915.4	1.01	0.00755272	0.0730818	0.103346	0.917688	0.954779	no	female
IntS14	301.607	1.01	0.0142438	0.137815	0.103355	0.917681	0.954779	no	female
Plzf	226.342	1.01	0.0161069	0.155902	0.103314	0.917713	0.954779	no	female
CG6951	97.5214	1.01	0.0167177	0.162323	0.10299	0.917971	0.954896	no	female
Obp56c	44.8074	1.02	0.0222808	0.216367	0.102977	0.917981	0.954896	no	female
Ada2a	554.414	1.01	0.0118727	0.115656	0.102656	0.918236	0.954906	no	female
CG10949	477.025	1.01	0.0123055	0.120013	0.102535	0.918332	0.954906	no	female
CG11367	488.694	0.99	-0.0107813	0.105511	-0.102182	0.918612	0.954906	no	female
CG1529	337.165	0.99	-0.0155741	0.152281	-0.102272	0.918541	0.954906	no	female
CycY	978.33	0.99	-0.00941483	0.0915458	-0.102843	0.918088	0.954906	no	female
fus	1585.47	0.99	-0.00954208	0.0932471	-0.102331	0.918494	0.954906	no	female
Or1a	11.3967	0.98	-0.0304131	0.296897	-0.102437	0.91841	0.954906	no	female
tRNA:CR32123:Psi	4.77923	0.98	-0.0270082	0.263363	-0.102551	0.918319	0.954906	no	female
CR44003	16.1365	1.02	0.0290887	0.285112	0.102026	0.918736	0.954954	no	female
CG13747	3.2292	0.98	-0.0247567	0.243061	-0.101854	0.918873	0.954995	no	female
Mp20	10119.7	1.01	0.018421	0.181053	0.101744	0.91896	0.954995	no	female
snoRNA:Psi28S-1175b	2948.42	0.98	-0.0299868	0.294906	-0.101683	0.919009	0.954995	no	female
CG11284	2320.97	0.99	-0.0100657	0.0992696	-0.101398	0.919234	0.955149	no	female
5.8SrRNA-Psi:CR45863	3.25181	0.98	-0.0221528	0.219974	-0.100706	0.919784	0.955212	no	female
Cdc5	724.424	0.99	-0.00841338	0.0835962	-0.100643	0.919834	0.955212	no	female
CG1213	9847.06	1.01	0.00884341	0.0877535	0.100776	0.919729	0.955212	no	female
CR45187	16.9521	1.02	0.0291687	0.288976	0.100938	0.9196	0.955212	no	female
Crg-1	251.383	0.99	-0.0163424	0.162041	-0.100853	0.919667	0.955212	no	female
mod(mdg4)	3545.97	1	-0.00684031	0.0678435	-0.100825	0.919689	0.955212	no	female
ric8a	1180.77	1.01	0.00820202	0.0815021	0.100636	0.91984	0.955212	no	female
CG15642	173.601	0.99	-0.0181272	0.180668	-0.100335	0.920079	0.95538	no	female
CR44995	4.91298	0.98	-0.0288629	0.288981	-0.0998783	0.920441	0.955594	no	female
CR45056	3.0891	0.98	-0.026478	0.26498	-0.0999244	0.920404	0.955594	no	female
CG13984	5.15692	0.98	-0.0292011	0.293476	-0.099501	0.920741	0.955663	no	female
Ir56a	4.65905	1.02	0.0289299	0.290482	0.0995926	0.920668	0.955663	no	female
Porin2	23.407	0.98	-0.0270926	0.272069	-0.0995797	0.920678	0.955663	no	female
CG3942	4.04668	0.98	-0.0250622	0.25231	-0.0993309	0.920876	0.95569	no	female
Dscam1	1469.57	0.99	-0.0102574	0.103326	-0.0992724	0.920922	0.95569	no	female
CG30323	14.1894	1.02	0.0288538	0.292531	0.098635	0.921428	0.956134	no	female
CG15773	3.37722	0.98	-0.0277493	0.28173	-0.0984964	0.921538	0.956168	no	female
lin-52	306.292	1.01	0.0131979	0.134427	0.0981794	0.92179	0.956348	no	female
CG9215	292.875	0.99	-0.0128833	0.131972	-0.0976221	0.922232	0.956621	no	female
GC1	2438.08	1.01	0.00780466	0.0799354	0.0976371	0.92222	0.956621	no	female
pncr017:3R	13.876	0.98	-0.0289183	0.296435	-0.0975537	0.922287	0.956621	no	female
Ir62a	124.346	0.99	-0.0196658	0.202274	-0.0972239	0.922549	0.956812	no	female
CG32436	28.3538	0.98	-0.027388	0.282491	-0.0969515	0.922765	0.956956	no	female
CG30424	153.911	1.01	0.0142527	0.148557	0.0959414	0.923567	0.957545	no	female
CG3222	13.431	0.98	-0.0285788	0.297644	-0.0960168	0.923507	0.957545	no	female
Top1	1855.35	0.99	-0.011613	0.120978	-0.0959933	0.923526	0.957545	no	female
zfh2	3938.19	0.99	-0.0102404	0.106863	-0.0958277	0.923657	0.957558	no	female
CR44360	17.0928	1.02	0.0280767	0.294161	0.0954468	0.92396	0.957633	no	female
MAPk-Ak2	3222.68	1.01	0.00824105	0.0862487	0.0955498	0.923878	0.957633	no	female
meso18E	617.349	1.01	0.0138656	0.145276	0.0954427	0.923963	0.957633	no	female
Cse1	681.702	0.99	-0.0102212	0.107563	-0.0950245	0.924295	0.957896	no	female
CG15435	236.867	0.99	-0.0113436	0.119694	-0.0947719	0.924496	0.957942	no	female
snoRNA:Me18S-A934	3.65441	0.98	-0.0270992	0.285895	-0.0947873	0.924484	0.957942	no	female
snoRNA:Psi18S-640b	207.972	1.02	0.0224074	0.236847	0.0946072	0.924627	0.957997	no	female
CNBP	1771.35	0.99	-0.01709	0.181117	-0.094359	0.924824	0.95804	no	female
CR43881	8.67777	0.98	-0.028332	0.300179	-0.0943837	0.924804	0.95804	no	female
ETH	15.938	1.02	0.0266121	0.283897	0.0937387	0.925317	0.95847	no	female
CG12105	58.5025	1.02	0.0246512	0.263619	0.093511	0.925498	0.958495	no	female
CG6628	15.4401	0.98	-0.0279198	0.298332	-0.0935863	0.925438	0.958495	no	female
tRNA:Tyr-GTA-1-5	3.56208	1.02	0.0262855	0.282734	0.0929691	0.925928	0.95886	no	female
Cks30A	19.1836	0.98	-0.0259107	0.279442	-0.0927228	0.926124	0.958982	no	female
Acp53C14c	27.4523	0.98	-0.0237857	0.258079	-0.0921642	0.926568	0.95928	no	female
CG4820	184.251	0.99	-0.0141188	0.153143	-0.092194	0.926544	0.95928	no	female
uex	7742.44	1.01	0.00814465	0.0884951	0.0920351	0.92667	0.959305	no	female
CG15071	13.4691	1.02	0.0267768	0.292065	0.0916807	0.926952	0.959397	no	female
CG42364	5.47251	1.02	0.0265592	0.290166	0.091531	0.927071	0.959397	no	female
CR43874	4.42076	1.02	0.0264565	0.288176	0.0918067	0.926852	0.959397	no	female
tRNA:Trp-CCA-2-2	3.18649	0.99	-0.0182696	0.199584	-0.0915385	0.927065	0.959397	no	female
CG17193	1052.85	0.99	-0.00766466	0.0840092	-0.0912359	0.927305	0.959559	no	female
Den1	851.498	1.01	0.0080308	0.0881329	0.0911215	0.927396	0.959572	no	female
CoRest	2707.52	1	-0.00652092	0.0716799	-0.0909728	0.927514	0.959613	no	female
CG11786	3.60163	0.98	-0.0252515	0.278691	-0.0906076	0.927804	0.959734	no	female
CR43471	3.71061	0.98	-0.025012	0.276583	-0.0904322	0.927944	0.959734	no	female
CR44299	8.53653	1.02	0.0270385	0.298377	0.0906186	0.927796	0.959734	no	female
Pp1-87B	2773.98	0.99	-0.00872466	0.0964407	-0.0904666	0.927916	0.959734	no	female
Nipped-B	7508.21	0.99	-0.0109226	0.120999	-0.0902702	0.928072	0.959787	no	female
CG14963	5.02442	1.02	0.0263052	0.292255	0.0900077	0.928281	0.959922	no	female
Dnz1	673.307	0.99	-0.0114841	0.127976	-0.0897369	0.928496	0.960063	no	female
CG34188	3.02614	0.99	-0.0213655	0.238829	-0.0894594	0.928717	0.960154	no	female
CG5862	892.57	1	-0.00704035	0.0787244	-0.0894304	0.92874	0.960154	no	female
CR46135	44.3288	0.99	-0.0208751	0.235309	-0.0887134	0.92931	0.960662	no	female
CG7565	2439.43	1	-0.00633387	0.0714972	-0.0885891	0.929409	0.960683	no	female
Syt4	10299.6	1.01	0.0080088	0.0907151	0.0882852	0.92965	0.960852	no	female
ATPsynCF6L	6.80626	1.02	0.0262742	0.298516	0.0880161	0.929864	0.960992	no	female
CR43465	4.90556	0.98	-0.0253858	0.289289	-0.0877524	0.930073	0.961128	no	female
CG9593	56.3623	0.99	-0.0192558	0.22079	-0.0872133	0.930502	0.96149	no	female
CR45013	4.471	0.98	-0.0249773	0.289346	-0.0863233	0.931209	0.962059	no	female
GluRS-m	105.756	0.99	-0.0136239	0.157822	-0.0863244	0.931209	0.962059	no	female
Atg14	1398.8	0.99	-0.00884863	0.102878	-0.0860111	0.931458	0.962235	no	female
snoRNA:Dek-a	11107.9	0.99	-0.0160247	0.187013	-0.0856876	0.931715	0.962419	no	female
CG14052	9.14192	1.02	0.025641	0.299972	0.0854781	0.931881	0.962458	no	female
CR45961	14.7279	1.02	0.0246034	0.28795	0.0854432	0.931909	0.962458	no	female
CG13075	21.4242	1.02	0.025354	0.298438	0.0849556	0.932297	0.962605	no	female
CG13731	3.25952	0.98	-0.0225808	0.26546	-0.0850626	0.932212	0.962605	no	female
CG5180	363.914	1.01	0.0105125	0.123865	0.0848703	0.932364	0.962605	no	female
CG7510	5128.41	1	-0.00581883	0.0685542	-0.0848793	0.932357	0.962605	no	female
beat-Vc	592.222	1.01	0.00915101	0.108885	0.0840428	0.933022	0.963153	no	female
CG8320	695.394	0.99	-0.00927443	0.110403	-0.0840056	0.933052	0.963153	no	female
Mur18B	10.7053	1.02	0.0237725	0.283373	0.0838912	0.933143	0.963166	no	female
CG8545	468.784	0.99	-0.013958	0.167708	-0.0832275	0.933671	0.963549	no	female
CR43916	14.4557	0.98	-0.0241443	0.289903	-0.0832842	0.933626	0.963549	no	female
Pka-R2	6523.45	0.99	-0.0097367	0.117227	-0.0830584	0.933805	0.963607	no	female
CR44843	45.5855	1.01	0.0205031	0.247161	0.0829546	0.933888	0.963611	no	female
prel	4187.34	1	-0.00579092	0.0699102	-0.0828336	0.933984	0.963629	no	female
CG14005	210.821	1.01	0.0102885	0.124832	0.0824189	0.934314	0.963727	no	female
CG16972	626.024	1.01	0.00806386	0.0976421	0.082586	0.934181	0.963727	no	female
CG17764	5.22346	1.02	0.0241465	0.292659	0.0825071	0.934243	0.963727	no	female
CG10869	27.3864	1.02	0.0217489	0.265622	0.0818791	0.934743	0.963846	no	female
CG33941	618.045	1.01	0.0144892	0.176794	0.0819556	0.934682	0.963846	no	female
CR32194	88.5706	0.99	-0.0144778	0.176428	-0.0820605	0.934599	0.963846	no	female
CR44068	3.96344	0.98	-0.0229918	0.28142	-0.0816994	0.934886	0.963846	no	female
CR44218	10.2503	1.02	0.0239328	0.293355	0.0815832	0.934978	0.963846	no	female
Nha1	216.23	0.99	-0.0149209	0.182802	-0.0816232	0.934946	0.963846	no	female
sprt	775.382	0.99	-0.00772264	0.0941929	-0.0819875	0.934657	0.963846	no	female
CG32238	23.1864	1.02	0.0224278	0.275905	0.0812882	0.935213	0.964007	no	female
CG1718	4837.12	1.01	0.00832059	0.102693	0.0810237	0.935423	0.964092	no	female
CR45181	5.60439	1.02	0.0228249	0.281838	0.0809861	0.935453	0.964092	no	female
CR45966	8.18501	1.02	0.02407	0.299949	0.080247	0.936041	0.964617	no	female
CG14434	135.787	1.01	0.0121284	0.151714	0.0799429	0.936283	0.964786	no	female
gsb	4.29582	1.02	0.0222783	0.280246	0.0794958	0.936638	0.964909	no	female
PheRS-m	960.812	0.99	-0.00752526	0.0946353	-0.0795186	0.93662	0.964909	no	female
TotM	1467.97	1.01	0.0176092	0.221289	0.0795755	0.936575	0.964909	no	female
CG8777	1053.82	1.01	0.00726938	0.0921475	0.0788886	0.937121	0.965265	no	female
CR45170	6.60728	1.02	0.0235451	0.298551	0.0788645	0.93714	0.965265	no	female
eIF4G1	15183.8	0.99	-0.00863045	0.1096	-0.0787451	0.937235	0.965282	no	female
CG32563	5.36715	1.02	0.0230463	0.293731	0.0784604	0.937462	0.965434	no	female
CG14866	6.67606	0.98	-0.0228662	0.293771	-0.0778369	0.937958	0.965705	no	female
CG33189	59.9516	1.01	0.0183566	0.235581	0.0779205	0.937891	0.965705	no	female
hdly	1955.68	0.99	-0.00792993	0.101883	-0.0778335	0.937961	0.965705	no	female
CR43872	6.0947	0.98	-0.0228764	0.296804	-0.0770755	0.938563	0.966245	no	female
CG15537	1097	1.01	0.0086583	0.113327	0.076401	0.9391	0.966564	no	female
CG16890	281.47	1.01	0.00888228	0.11623	0.0764196	0.939085	0.966564	no	female
Cyp318a1	145.534	0.99	-0.0156164	0.204435	-0.0763883	0.93911	0.966564	no	female
CG43968	44.1456	0.99	-0.0178149	0.235268	-0.0757218	0.93964	0.966824	no	female
CG5919	648.974	0.99	-0.0101523	0.133965	-0.0757836	0.939591	0.966824	no	female
pix	8715.54	1	0.00564079	0.0745387	0.0756761	0.939677	0.966824	no	female
TrpRS-m	897.883	1	0.00715367	0.0941989	0.0759421	0.939465	0.966824	no	female
CG33230	322.886	0.99	-0.00814903	0.108292	-0.0752508	0.940015	0.967091	no	female
CG11755	91.9328	0.99	-0.0134945	0.180368	-0.0748167	0.940361	0.967315	no	female
kek3	1459.83	0.99	-0.0105085	0.140527	-0.0747793	0.94039	0.967315	no	female
Akh	6.8969	1.02	0.0218914	0.293504	0.0745862	0.940544	0.967392	no	female
CG1637	4825.87	1	-0.00451585	0.0608795	-0.0741768	0.94087	0.967646	no	female
ATbp	207.181	0.99	-0.0105418	0.142889	-0.0737763	0.941188	0.96765	no	female
CG9095	374.345	1.01	0.0108459	0.146682	0.0739417	0.941057	0.96765	no	female
CR43961	3.55718	0.99	-0.0191125	0.258855	-0.0738347	0.941142	0.96765	no	female
mei-38	7.48264	1.02	0.022077	0.298597	0.0739357	0.941062	0.96765	no	female
Vha68-3	3.09109	1.01	0.0179079	0.24306	0.0736769	0.941267	0.96765	no	female
CR32657	3.94004	1.01	0.0176463	0.240291	0.0734369	0.941458	0.967714	no	female
CR43875	52.9946	1.01	0.015182	0.206837	0.0734009	0.941487	0.967714	no	female
CG12096	762.743	1	0.00692547	0.0956913	0.0723731	0.942305	0.96803	no	female
CG4975	11.6035	1.01	0.021391	0.294836	0.0725521	0.942163	0.96803	no	female
CR42767	6.83542	0.99	-0.021584	0.296463	-0.0728048	0.941961	0.96803	no	female
CR44322	5.26113	0.99	-0.0208868	0.289246	-0.0722112	0.942434	0.96803	no	female
CR45200	5.70428	1.01	0.0211842	0.29372	0.0721236	0.942504	0.96803	no	female
CR46061	12.9489	0.99	-0.0212575	0.294287	-0.0722338	0.942416	0.96803	no	female
Cyp309a2	921.581	1.01	0.0164239	0.226918	0.0723782	0.942301	0.96803	no	female
dod	352.637	1.01	0.00877789	0.120799	0.0726654	0.942072	0.96803	no	female
trpl	27601.1	1.01	0.00742464	0.102832	0.0722016	0.942441	0.96803	no	female
Doc3	6.0179	0.99	-0.0212725	0.297027	-0.0716181	0.942906	0.968362	no	female
CG42359	156.566	1.01	0.0111491	0.156014	0.0714624	0.94303	0.968408	no	female
CR44027	4.77327	1.01	0.0203505	0.286069	0.0711385	0.943288	0.968592	no	female
CG14137	5.02723	1.01	0.0206043	0.291613	0.0706564	0.943671	0.968905	no	female
Vps15	2320.56	1	-0.00647534	0.0918244	-0.0705188	0.943781	0.968937	no	female
CR43857	221.292	1.01	0.0147106	0.209009	0.0703827	0.943889	0.968967	no	female
CG42302	5.99026	1.01	0.0206911	0.296479	0.0697896	0.944361	0.96897	no	female
HIP-R	608.542	0.99	-0.00789756	0.11317	-0.069785	0.944365	0.96897	no	female
HmgD	987.604	1	-0.00700872	0.100288	-0.0698859	0.944284	0.96897	no	female
Ilp7	19.359	0.99	-0.019464	0.278308	-0.0699367	0.944244	0.96897	no	female
Rad60	394.65	1	0.00659522	0.0942899	0.0699462	0.944237	0.96897	no	female
RunxB	99.5187	0.99	-0.0122421	0.174368	-0.0702084	0.944028	0.96897	no	female
CG42393	6.10776	1.01	0.0175225	0.251537	0.0696616	0.944463	0.968989	no	female
CG32243	1114.84	1	-0.0054809	0.0794505	-0.0689851	0.945001	0.969461	no	female
CG14301	921.386	1.01	0.00832581	0.121416	0.0685727	0.94533	0.969652	no	female
l(3)04053	818.886	1	0.00705054	0.102849	0.0685524	0.945346	0.969652	no	female
CR45530	7.73824	1.01	0.0202878	0.296915	0.0683288	0.945524	0.969754	no	female
fd3F	6.04736	0.99	-0.0200505	0.294207	-0.0681512	0.945665	0.969818	no	female
CR45922	10.8435	1.01	0.0202845	0.298595	0.0679331	0.945839	0.969915	no	female
CG30026	125.222	1.01	0.0138473	0.20584	0.0672718	0.946365	0.970223	no	female
CR44757	7.23041	0.99	-0.0199358	0.295941	-0.0673642	0.946292	0.970223	no	female
dpp	1070.86	1	-0.00640346	0.0952069	-0.0672584	0.946376	0.970223	no	female
ZnT41F	494.211	1	0.00678266	0.10123	0.0670024	0.94658	0.970351	no	female
CG31178	8.30751	0.99	-0.0195336	0.294687	-0.0662859	0.94715	0.970855	no	female
CG1523	812.477	1	0.00667982	0.101851	0.065584	0.947709	0.971303	no	female
CG8646	207.709	1.01	0.0102251	0.156017	0.0655385	0.947745	0.971303	no	female
CG14937	54.8504	1.01	0.0134296	0.207169	0.0648245	0.948314	0.971734	no	female
CG32645	144.062	0.99	-0.0154812	0.239601	-0.0646123	0.948483	0.971734	no	female
CR31514	5.92124	1.01	0.0188991	0.291899	0.0647453	0.948377	0.971734	no	female
tRNA:Asp-GTC-3-1	21.4988	1.01	0.0188401	0.291451	0.0646424	0.948459	0.971734	no	female
Tsp42Ec	5.05375	1.01	0.0186808	0.29076	0.0642481	0.948773	0.97195	no	female
CG5151	258.131	0.99	-0.00843541	0.132359	-0.0637314	0.949184	0.972209	no	female
CR45593	5.00332	1.01	0.0185855	0.291492	0.0637601	0.949161	0.972209	no	female
GAPsec	578.583	1	-0.00666089	0.105332	-0.063237	0.949578	0.972451	no	female
Irk3	232.667	0.99	-0.00947851	0.149864	-0.0632475	0.949569	0.972451	no	female
snoRNA:U3:9B	11005.1	1.01	0.0130147	0.206744	0.0629505	0.949806	0.972603	no	female
CG10669	608.789	1	-0.00549869	0.0883271	-0.0622537	0.950361	0.973002	no	female
Nost	1283.34	1	0.00646506	0.104002	0.0621627	0.950433	0.973002	no	female
snoRNA:Psi28S-3571	5602.59	1.01	0.0124374	0.199968	0.0621969	0.950406	0.973002	no	female
CG2016	2353.09	0.99	-0.0074153	0.119623	-0.0619892	0.950571	0.973063	no	female
CG11095	116.289	0.99	-0.00998279	0.162506	-0.0614302	0.951017	0.973367	no	female
Tim13	5.84914	0.99	-0.0174601	0.28429	-0.0614167	0.951027	0.973367	no	female
snmRNA:157	6.56241	1.01	0.0182874	0.299338	0.0610928	0.951285	0.97355	no	female
CG42556	78.3692	0.99	-0.0115909	0.190449	-0.0608611	0.95147	0.973658	no	female
snoRNA:Me28S-G764	11.2305	1.01	0.0177058	0.293949	0.0602343	0.951969	0.974088	no	female
CG7634	3.13514	1.01	0.0152764	0.254062	0.0601287	0.952053	0.974093	no	female
CG14589	9.39343	1.01	0.0178686	0.297906	0.0599806	0.952171	0.974127	no	female
HIP	349.976	0.99	-0.00804036	0.134259	-0.0598871	0.952246	0.974127	no	female
CR45939	4.23492	1.01	0.0170594	0.2854	0.0597736	0.952336	0.974139	no	female
snRNA:U11	15297.6	1.01	0.0128556	0.217279	0.0591663	0.95282	0.974552	no	female
CadN2	1501.84	0.99	-0.00918263	0.15667	-0.0586111	0.953262	0.974614	no	female
CG30460	1056.59	1	-0.0059565	0.10179	-0.0585178	0.953336	0.974614	no	female
CG33098	115.098	1.01	0.0110947	0.190807	0.058146	0.953632	0.974614	no	female
CG5783	663.85	0.99	-0.00832265	0.14326	-0.0580949	0.953673	0.974614	no	female
CG9147	481.654	1.01	0.00768856	0.131738	0.0583627	0.95346	0.974614	no	female
CR44996	5.56098	0.99	-0.0170667	0.293375	-0.0581736	0.95361	0.974614	no	female
Diap2	3611.05	1	0.00668946	0.11409	0.0586331	0.953244	0.974614	no	female
gammaCOP	2708.65	1	-0.00540618	0.0923927	-0.0585131	0.95334	0.974614	no	female
kst	8770.89	1.01	0.00755815	0.128273	0.0589225	0.953014	0.974614	no	female
Odc2	57.5978	1.01	0.0131401	0.225387	0.0583003	0.953509	0.974614	no	female
CG17715	1097.37	1	0.00485119	0.0839712	0.0577721	0.95393	0.974633	no	female
CG31156	597.985	1	0.00507763	0.0876242	0.0579479	0.95379	0.974633	no	female
snoRNA:Me18S-G1189	4.6923	0.99	-0.0167355	0.289206	-0.057867	0.953855	0.974633	no	female
CG7968	6.02379	1.01	0.016892	0.293621	0.0575301	0.954123	0.974668	no	female
snoRNA:Me28S-G2743	8.81097	0.99	-0.0172835	0.300179	-0.0575774	0.954085	0.974668	no	female
CG14965	92.8781	1.01	0.0105183	0.183934	0.0571851	0.954398	0.974868	no	female
mRpL41	131.503	1.01	0.01352	0.238519	0.0566832	0.954798	0.975195	no	female
GluClalpha	3621.18	1	-0.00536307	0.0956875	-0.0560478	0.955304	0.975631	no	female
Gbs-76A	1255.14	1	0.00704232	0.12664	0.0556089	0.955653	0.975907	no	female
akirin	3214.82	1	0.00581616	0.104791	0.0555026	0.955738	0.975908	no	female
CG14321	331.553	1.01	0.00827831	0.149497	0.0553745	0.95584	0.975908	no	female
Ltn1	3234.03	1	-0.00381267	0.0689346	-0.0553085	0.955893	0.975908	no	female
CR44046	26.9066	0.99	-0.0142036	0.258011	-0.0550504	0.956098	0.975962	no	female
Lcp1	9.49538	0.99	-0.0165213	0.300156	-0.0550424	0.956105	0.975962	no	female
CG7544	122.03	1.01	0.00853318	0.156732	0.0544444	0.956581	0.976368	no	female
CG6083	456.527	1	0.00671093	0.124656	0.0538357	0.957066	0.9767	no	female
Mlc1	33070.2	1	-0.00516734	0.0959024	-0.0538812	0.95703	0.9767	no	female
CG6685	505.192	1	0.00545232	0.102108	0.0533976	0.957415	0.976823	no	female
CR45582	11.8328	1.01	0.0159803	0.298705	0.0534987	0.957335	0.976823	no	female
MED27	114.782	1.01	0.0112011	0.209818	0.0533849	0.957425	0.976823	no	female
Exo70	1013.62	1	-0.00396635	0.0749444	-0.0529238	0.957793	0.977117	no	female
bur	3817.45	1	0.00437741	0.0834881	0.0524315	0.958185	0.977193	no	female
Ekar	4449.97	1	0.00433871	0.0825438	0.0525625	0.958081	0.977193	no	female
Pcyt1	3477.97	1	0.00545573	0.103506	0.0527093	0.957964	0.977193	no	female
Rh50	2374.3	1	-0.0038582	0.0734912	-0.0524988	0.958131	0.977193	no	female
CheA7a	728.318	0.99	-0.00940473	0.181103	-0.0519303	0.958584	0.97749	no	female
CycE	83.3843	0.99	-0.0106082	0.20453	-0.0518662	0.958635	0.97749	no	female
CG13313	4.73037	1.01	0.015184	0.294552	0.0515494	0.958888	0.977663	no	female
CG8028	3.68372	1.01	0.0138191	0.268846	0.0514017	0.959005	0.977663	no	female
obe	1046.73	1	0.00514225	0.100135	0.0513532	0.959044	0.977663	no	female
TrissinR	511.484	1	-0.00506902	0.0993335	-0.0510303	0.959301	0.977844	no	female
amon	9797.66	1	0.00411897	0.0809376	0.0508907	0.959413	0.977877	no	female
Ir54a	24.6222	1.01	0.0143802	0.285275	0.0504081	0.959797	0.978187	no	female
cort	30.8728	0.99	-0.0125442	0.252221	-0.049735	0.960334	0.978653	no	female
bap	4.47022	1.01	0.0142312	0.29212	0.0487169	0.961145	0.979173	no	female
CG12020	2.98389	1.01	0.0128692	0.264282	0.0486951	0.961162	0.979173	no	female
CG44008	283.71	1	0.00640253	0.131374	0.048735	0.96113	0.979173	no	female
Dot	578.826	1	0.0042942	0.0879184	0.0488431	0.961044	0.979173	no	female
CG31805	3.57929	1.01	0.0126989	0.261897	0.0484881	0.961327	0.979178	no	female
scpr-C	17.9964	0.99	-0.013465	0.277152	-0.0485833	0.961251	0.979178	no	female
CG13869	5.58822	1.01	0.0141699	0.294943	0.048043	0.961682	0.979377	no	female
CG32113	2762.02	1	-0.00443447	0.0922941	-0.0480471	0.961679	0.979377	no	female
CG5664	221.67	1	-0.00681726	0.14278	-0.0477466	0.961918	0.979537	no	female
ana1	357.738	1	-0.00678419	0.142679	-0.0475485	0.962076	0.979616	no	female
CG13711	8.5579	0.99	-0.0140592	0.299747	-0.0469038	0.96259	0.980058	no	female
CG6602	15.4232	0.99	-0.0135511	0.291182	-0.0465384	0.962881	0.980273	no	female
tRNA:Leu-AAG-1-4	5.29575	0.99	-0.0137284	0.29607	-0.0463687	0.963016	0.98033	no	female
CG15186	747.216	1	-0.00593678	0.128865	-0.0460698	0.963255	0.980491	no	female
eIF3a	7619.68	1	0.00333886	0.0726491	0.0459588	0.963343	0.9805	no	female
CR45984	2.93134	1.01	0.0122094	0.267241	0.0456867	0.96356	0.980598	no	female
Lsm10	34.7765	0.99	-0.0110172	0.241403	-0.0456381	0.963599	0.980598	no	female
CG13096	396.265	1	0.0054663	0.12082	0.0452432	0.963913	0.98081	no	female
CG5280	42.5426	1.01	0.00987782	0.218651	0.0451762	0.963967	0.98081	no	female
CG18420	3.18808	1.01	0.0121589	0.272185	0.0446716	0.964369	0.981138	no	female
CG9760	232.886	1	0.00568526	0.127746	0.0445044	0.964502	0.981192	no	female
SmD3	67.6719	0.99	-0.00926269	0.211051	-0.0438883	0.964993	0.981611	no	female
CG4078	883.468	1	-0.0039603	0.0906629	-0.0436816	0.965158	0.981697	no	female
Art7	341.438	1	-0.00579543	0.133594	-0.043381	0.965398	0.981804	no	female
CG14613	489.007	1	0.0043967	0.103303	0.0425613	0.966051	0.981804	no	female
CG17083	3.59306	1.01	0.0106449	0.248966	0.0427564	0.965896	0.981804	no	female
CR43469	9.04706	1.01	0.0127604	0.299845	0.0425568	0.966055	0.981804	no	female
CR43973	55.3658	1.01	0.00870575	0.200995	0.0433132	0.965452	0.981804	no	female
Jabba	1207.01	1	0.00461634	0.107414	0.042977	0.96572	0.981804	no	female
Mulk	484.823	1	0.0037613	0.0875061	0.0429833	0.965715	0.981804	no	female
snoRNA:Psi28S-1135f	1115.25	0.99	-0.00937179	0.22027	-0.0425468	0.966063	0.981804	no	female
soti	5.4778	1.01	0.0120754	0.283682	0.0425669	0.966047	0.981804	no	female
Trf4-1	974.128	1	0.00560638	0.130568	0.0429385	0.965751	0.981804	no	female
Nmt	718.011	1	-0.00376881	0.0889369	-0.0423762	0.966199	0.981861	no	female
mab-21	543.921	1	-0.0054594	0.12974	-0.0420795	0.966435	0.981903	no	female
nvd	11.1116	1.01	0.0126406	0.300078	0.0421242	0.9664	0.981903	no	female
tRNA:Lys-CTT-1-1	8.12662	1.01	0.0126136	0.300153	0.0420238	0.96648	0.981903	no	female
tomboy20	3.34616	1.01	0.011062	0.265111	0.0417259	0.966717	0.982063	no	female
htt	4092.3	1	0.00382655	0.0926779	0.0412887	0.967066	0.982336	no	female
how	2580.14	1	-0.00588517	0.143031	-0.0411461	0.967179	0.98237	no	female
CG14184	472.946	1	-0.00504369	0.123713	-0.0407692	0.96748	0.982555	no	female
Piezo	5945.48	1	0.00238355	0.0585392	0.0407173	0.967521	0.982555	no	female
frac	50.881	1.01	0.00932621	0.229967	0.0405545	0.967651	0.982606	no	female
CG15522	604.706	1	-0.00456376	0.115248	-0.0395995	0.968412	0.983234	no	female
DCP1	613.72	1	0.00476064	0.120285	0.039578	0.96843	0.983234	no	female
tRNA:Gly-GCC-1-2	4.49327	1.01	0.0103442	0.263253	0.0392937	0.968656	0.983383	no	female
CG31528	3.26836	1.01	0.0105596	0.271577	0.0388827	0.968984	0.983634	no	female
CR45203	20.9249	1.01	0.0104247	0.271504	0.038396	0.969372	0.983947	no	female
CG13108	563.154	1	-0.00475305	0.12526	-0.0379455	0.969731	0.98423	no	female
POSH	421.92	1	-0.00432085	0.114484	-0.0377419	0.969893	0.984313	no	female
CG12860	8.12893	1.01	0.0102754	0.279718	0.0367349	0.970696	0.985047	no	female
mir-971	5.01644	0.99	-0.0107634	0.294225	-0.0365824	0.970818	0.985089	no	female
CG14062	7.44123	0.99	-0.0108755	0.298666	-0.0364135	0.970953	0.985144	no	female
CG44314	5.12558	1.01	0.0106053	0.2928	0.0362204	0.971107	0.985174	no	female
CR45891	49.8227	0.99	-0.0089231	0.246666	-0.0361749	0.971143	0.985174	no	female
sens-2	39.0687	0.99	-0.00848217	0.236828	-0.0358158	0.971429	0.985384	no	female
CG12182	444.689	1	-0.00390669	0.109772	-0.0355891	0.97161	0.985486	no	female
CG5882	6.08256	1.01	0.0102389	0.29812	0.034345	0.972602	0.986329	no	female
CR45217	19.8311	1.01	0.00942141	0.273652	0.0344284	0.972536	0.986329	no	female
dor	990.729	1	0.00318127	0.093929	0.0338688	0.972982	0.986633	no	female
DAT	1596.28	1	0.00312306	0.0925718	0.0337367	0.973087	0.986658	no	female
CG15617	20.7878	0.99	-0.00736081	0.219506	-0.0335336	0.973249	0.986741	no	female
Vps35	2982.09	1	0.00232932	0.0697176	0.0334108	0.973347	0.986759	no	female
CG33477	9.24274	0.99	-0.00986946	0.299862	-0.0329134	0.973744	0.987015	no	female
CG43783	1984.99	1	-0.00318905	0.0978534	-0.0325901	0.974001	0.987015	no	female
fs(1)Yb	23.6079	0.99	-0.00952843	0.291871	-0.032646	0.973957	0.987015	no	female
GstT3	651.432	1	0.00484379	0.148495	0.0326192	0.973978	0.987015	no	female
ocn	7.42027	1.01	0.00899201	0.274196	0.032794	0.973839	0.987015	no	female
CG1907	3894.13	1	-0.00294921	0.0915949	-0.0321984	0.974314	0.987185	no	female
CG31279	3.90865	0.99	-0.00888688	0.276178	-0.0321781	0.97433	0.987185	no	female
acj6	87.0338	1	0.00616735	0.193588	0.0318582	0.974585	0.987229	no	female
CG33476	12.6325	0.99	-0.00933948	0.292909	-0.0318853	0.974564	0.987229	no	female
CR43827	2.94149	1.01	0.00855669	0.268896	0.0318216	0.974614	0.987229	no	female
CG32806	8.96348	1.01	0.00939471	0.299234	0.0313959	0.974954	0.987409	no	female
CG6144	945.938	1	0.0033264	0.106017	0.0313761	0.97497	0.987409	no	female
l(2)k05819	1575.64	1	-0.00279762	0.0893926	-0.0312959	0.975034	0.987409	no	female
Alr	157.444	1	0.00478905	0.154427	0.0310117	0.97526	0.987508	no	female
CG7785	480.678	1	-0.00282037	0.0913575	-0.0308718	0.975372	0.987508	no	female
Lim1	465.798	1	0.00401483	0.129896	0.0309081	0.975343	0.987508	no	female
CG7916	10.1337	0.99	-0.00912687	0.297648	-0.0306633	0.975538	0.987563	no	female
CR45604	24.1668	1.01	0.00832368	0.271995	0.0306023	0.975587	0.987563	no	female
Mcm6	265.684	1	0.00412431	0.135535	0.0304297	0.975724	0.98762	no	female
CR44241	3.75089	1.01	0.00730148	0.247293	0.0295257	0.976445	0.988187	no	female
kl-3	4.12593	1.01	0.00793492	0.268523	0.0295502	0.976426	0.988187	no	female
CG16865	192.618	1	0.00394919	0.135188	0.0292127	0.976695	0.988196	no	female
CG34408	3202.36	1	0.0018051	0.0617769	0.0292196	0.976689	0.988196	no	female
CR46101	3.21479	1.01	0.00744308	0.254432	0.0292537	0.976662	0.988196	no	female
CG43248	4.64994	1.01	0.00816611	0.283061	0.0288493	0.976985	0.988326	no	female
Try29F	92.1283	1	-0.00567943	0.196635	-0.028883	0.976958	0.988326	no	female
CG33521	3196.8	1	-0.00352774	0.123258	-0.0286208	0.977167	0.988429	no	female
alphaTub84B	34631.6	1	0.00241064	0.0851077	0.0283245	0.977403	0.988587	no	female
Cdk2	207.129	1	-0.00342682	0.122633	-0.0279436	0.977707	0.988733	no	female
CG13978	4.82901	1.01	0.00721359	0.26004	0.0277403	0.977869	0.988733	no	female
CG3689	1242.02	1	0.00314352	0.113043	0.0278081	0.977815	0.988733	no	female
tef	60.5361	1	-0.00588555	0.210817	-0.0279178	0.977728	0.988733	no	female
Gr77a	6.26714	0.99	-0.00820501	0.298096	-0.0275247	0.978041	0.988744	no	female
mil	4.34947	1	0.00675123	0.244595	0.0276016	0.97798	0.988744	no	female
CR45919	512.753	1	0.00291567	0.106681	0.0273307	0.978196	0.988749	no	female
inaF-A	13.3747	1.01	0.00805367	0.294825	0.0273168	0.978207	0.988749	no	female
CG3735	382.726	1	-0.00275353	0.102138	-0.0269591	0.978492	0.988956	no	female
CG34383	8122.02	1	-0.0031369	0.116991	-0.0268132	0.978609	0.988992	no	female
CG5539	3.74507	1	0.00674742	0.258366	0.0261157	0.979165	0.989473	no	female
CG5089	12.6088	1	0.00711753	0.275864	0.0258009	0.979416	0.989645	no	female
CG17377	7.25078	1	0.00684055	0.267143	0.0256063	0.979571	0.989702	no	female
CG2209	5.56568	0.99	-0.00753565	0.29518	-0.025529	0.979633	0.989702	no	female
CG30430	4.26432	1	0.00610522	0.24184	0.0252449	0.97986	0.989832	no	female
CG5274	317.167	1	-0.0029552	0.117433	-0.025165	0.979923	0.989832	no	female
tau	2202.17	1	0.00322601	0.129649	0.0248827	0.980148	0.989978	no	female
Nf-YC	360.282	1	0.00261127	0.109263	0.023899	0.980933	0.990689	no	female
CG10064	6.11588	1	0.00652307	0.275732	0.0236573	0.981126	0.990803	no	female
roX1	25822.7	1	-0.00666915	0.293725	-0.0227054	0.981885	0.991488	no	female
CG12301	278.674	1	0.0032915	0.150203	0.0219137	0.982517	0.991728	no	female
CG31226	8.12526	1	0.0057757	0.26372	0.0219009	0.982527	0.991728	no	female
CG33293	43.5071	1	0.00491416	0.223363	0.0220008	0.982447	0.991728	no	female
sob	92.5099	1	-0.00365141	0.164129	-0.0222472	0.982251	0.991728	no	female
Stat92E	9424.91	1	0.00172192	0.0776959	0.0221622	0.982319	0.991728	no	female
Best2	4818.3	1	0.00244019	0.111948	0.0217976	0.982609	0.99173	no	female
CG4218	3.68025	1	0.00523218	0.241254	0.0216875	0.982697	0.991733	no	female
CG42818	2.94759	1	0.00562245	0.260396	0.0215919	0.982774	0.991733	no	female
CG12448	3.19299	1	0.00487625	0.229452	0.0212517	0.983045	0.991925	no	female
CG15767	12.5018	1	-0.00607426	0.293043	-0.0207282	0.983462	0.992265	no	female
CG12853	4.17148	1	0.00538266	0.261324	0.0205977	0.983567	0.992289	no	female
CG11356	6.9238	1	-0.00566889	0.284111	-0.0199531	0.984081	0.992471	no	female
CG17098	2.95138	1	0.00455057	0.230441	0.0197472	0.984245	0.992471	no	female
CG2127	8.17787	1	0.00494434	0.249846	0.0197895	0.984211	0.992471	no	female
CG31823	11.3062	1	-0.00590819	0.299095	-0.0197536	0.98424	0.992471	no	female
CG32040	52.4554	1	-0.00458279	0.234289	-0.0195604	0.984394	0.992471	no	female
CR44976	9.55495	1	0.00589513	0.299841	0.0196608	0.984314	0.992471	no	female
Mad1	391.234	1	0.00219156	0.108658	0.0201694	0.983908	0.992471	no	female
RluA-2	280.224	1	0.00224076	0.113362	0.0197663	0.98423	0.992471	no	female
CG10324	220.107	1	-0.00309168	0.161685	-0.0191216	0.984744	0.992661	no	female
CG4836	41.0994	1	0.00510538	0.265602	0.019222	0.984664	0.992661	no	female
CR45869	7.68345	1	-0.00565761	0.299706	-0.0188772	0.984939	0.992777	no	female
mir-2283	7.6019	1	-0.00547921	0.292869	-0.0187087	0.985073	0.992831	no	female
CG15073	270.077	1	-0.0025268	0.136666	-0.0184889	0.985249	0.992926	no	female
4E-T	4019.84	1	-0.0011355	0.0617799	-0.0183797	0.985336	0.992932	no	female
mir-4944	7.30638	1	-0.00544592	0.29965	-0.0181743	0.9855	0.993016	no	female
CG14183	37.7857	1	0.00429872	0.239873	0.0179208	0.985702	0.993044	no	female
CG5694	1475.32	1	0.00118587	0.0669346	0.0177168	0.985865	0.993044	no	female
CG6441	3.24288	1	0.00406092	0.230303	0.017633	0.985932	0.993044	no	female
l(3)07882	720.991	1	-0.00164675	0.0923263	-0.0178362	0.98577	0.993044	no	female
MED17	721.498	1	-0.00208017	0.117934	-0.0176384	0.985927	0.993044	no	female
CG1809	15.4117	1	-0.00478587	0.279731	-0.0171088	0.98635	0.993384	no	female
Grip	552.08	1	-0.00193586	0.116279	-0.0166484	0.986717	0.993672	no	female
CG15024	234.228	1	0.002508	0.154915	0.0161895	0.987083	0.993878	no	female
snoRNA:Psi18S-525g	86.9676	1	0.0037496	0.230434	0.0162719	0.987017	0.993878	no	female
Mst33A	4.87437	1	0.00368116	0.237952	0.0154702	0.987657	0.994374	no	female
CG34168	7.67766	1	0.00379361	0.250732	0.0151302	0.987928	0.99442	no	female
CR43157	4.62947	1	0.00407397	0.276475	0.0147354	0.988243	0.99442	no	female
CR43653	39.6156	1	-0.003384	0.224254	-0.01509	0.98796	0.99442	no	female
CR44894	24.9338	1	0.00373782	0.253906	0.0147213	0.988255	0.99442	no	female
fand	1016.88	1	-0.0011236	0.0762343	-0.0147387	0.988241	0.99442	no	female
gudu	10.4734	1	-0.00434597	0.297648	-0.0146011	0.98835	0.99442	no	female
snRNA:U5:38ABb	429.682	1	0.00344044	0.235551	0.0146059	0.988347	0.99442	no	female
Ugt37a1	15.3214	1	0.004442	0.295058	0.0150547	0.987989	0.99442	no	female
CG3847	1256.88	1	-0.00148213	0.102735	-0.0144268	0.988489	0.994479	no	female
CG4558	583.215	1	0.00118015	0.0834473	0.0141424	0.988716	0.994544	no	female
Dpy-30L2	3.35237	1	0.00276918	0.19551	0.0141638	0.988699	0.994544	no	female
ATP8B	1912.74	1	0.00164042	0.119709	0.0137034	0.989067	0.994734	no	female
hydra	3.71559	1	0.00303572	0.220763	0.013751	0.989029	0.994734	no	female
CR45928	20.5101	1	-0.00362471	0.269465	-0.0134515	0.989268	0.994854	no	female
CG30349	585.253	1	0.00155189	0.116592	0.0133104	0.98938	0.994886	no	female
CG31639	3.11635	1	0.00277344	0.214833	0.0129097	0.9897	0.994969	no	female
CG5790	4.79312	1	0.00278459	0.225355	0.0123565	0.990141	0.994969	no	female
CG7059	989.046	1	0.00107102	0.0853591	0.0125473	0.989989	0.994969	no	female
CR9284	7.69204	1	0.0031712	0.245437	0.0129206	0.989691	0.994969	no	female
dysc	3936.21	1	0.00168227	0.135169	0.0124457	0.99007	0.994969	no	female
Mst84Dd	4.14961	1	0.00285832	0.225139	0.0126958	0.989871	0.994969	no	female
ste24b	26.2704	1	0.00318998	0.258589	0.0123361	0.990157	0.994969	no	female
TotB	19.4537	1	0.00367323	0.298787	0.0122938	0.990191	0.994969	no	female
Vps13B	1133.86	1	-0.00159925	0.128026	-0.0124916	0.990033	0.994969	no	female
CG6262	5.4615	1	0.00277378	0.231708	0.011971	0.990449	0.995065	no	female
CR46023	17.6638	1	-0.00352961	0.294722	-0.0119761	0.990445	0.995065	no	female
rad50	415.187	1	0.00170451	0.143857	0.0118486	0.990546	0.995082	no	female
Mst84Da	4.36325	1	0.00263716	0.224806	0.0117308	0.99064	0.995095	no	female
CG4669	5.66174	1	0.00298864	0.261907	0.0114111	0.990895	0.995188	no	female
Tango4	496.083	1	0.00119075	0.103461	0.0115092	0.990817	0.995188	no	female
CR46124	3.84343	1	-0.00309982	0.275418	-0.011255	0.99102	0.995232	no	female
alphaTub84D	2965.72	1	0.000958754	0.0900548	0.0106463	0.991506	0.995638	no	female
CG9386	347.834	1	-0.0011105	0.107289	-0.0103506	0.991742	0.995712	no	female
Uhg1	342.774	1	-0.00167254	0.160388	-0.0104281	0.99168	0.995712	no	female
CG15561	77.2027	1	-0.00226269	0.229708	-0.00985028	0.992141	0.996032	no	female
CG8300	824.244	1	-0.00118817	0.123898	-0.00958994	0.992348	0.996159	no	female
Nadsyn	1156.82	1	-0.00131615	0.138874	-0.00947729	0.992438	0.996168	no	female
godzilla	5917.26	1	-0.000575194	0.0619711	-0.00928164	0.992594	0.996243	no	female
Slbp	327.385	1	-0.000983698	0.109315	-0.00899873	0.99282	0.996244	no	female
Sprn	3.39453	1	0.00215962	0.240624	0.00897507	0.992839	0.996244	no	female
stas	3937.28	1	0.000884433	0.0964091	0.00917376	0.992681	0.996244	no	female
CG13594	948.868	1	-0.000843407	0.106148	-0.00794556	0.99366	0.996987	no	female
dpr9	4180.49	1	0.000917704	0.11949	0.00768015	0.993872	0.997118	no	female
CG44245	724.082	1	0.0012531	0.197454	0.00634629	0.994936	0.997616	no	female
CG6140	3.44238	1	0.00163491	0.245729	0.00665331	0.994691	0.997616	no	female
CR44896	8.38208	1	-0.00193318	0.299715	-0.00645005	0.994854	0.997616	no	female
CR45102	219.645	1	-0.00163533	0.2409	-0.00678839	0.994584	0.997616	no	female
CR46134	7.51445	1	-0.00196736	0.299658	-0.00656536	0.994762	0.997616	no	female
LBR	91.5722	1	0.00115533	0.179824	0.00642477	0.994874	0.997616	no	female
Np	3.91842	1	0.00185909	0.278115	0.00668461	0.994666	0.997616	no	female
CG31219	1205.14	1	0.000611804	0.0998868	0.00612497	0.995113	0.99765	no	female
CG4386	5.89475	1	0.00180036	0.295413	0.00609437	0.995137	0.99765	no	female
par-6	1570.82	1	0.00044623	0.0744011	0.00599762	0.995215	0.99765	no	female
fig	3.85067	1	-0.00132502	0.230125	-0.00575782	0.995406	0.997679	no	female
msl-2	550.548	1	0.000804773	0.137981	0.00583251	0.995346	0.997679	no	female
CG9813	5041.48	1	-0.000571973	0.105915	-0.00540028	0.995691	0.997721	no	female
CG9855	1431.68	1	-0.000496861	0.0905037	-0.00548995	0.99562	0.997721	no	female
CR46094	7.96217	1	0.00164762	0.30008	0.00549061	0.995619	0.997721	no	female
Hexim	509.614	1	0.000523537	0.102791	0.00509322	0.995936	0.997885	no	female
wg	152.637	1	0.000714833	0.145287	0.00492015	0.996074	0.997942	no	female
BTBD9	364.743	1	-0.000488786	0.103064	-0.00474256	0.996216	0.998003	no	female
CR44334	14.7601	1	-0.00130778	0.284969	-0.00458922	0.996338	0.998038	no	female
SkpB	49.3648	1	0.000992183	0.220751	0.00449457	0.996414	0.998038	no	female
BubR1	106.576	1	0.000797623	0.184355	0.00432657	0.996548	0.998091	no	female
CG13616	4.39698	1	-0.00097632	0.288613	-0.00338279	0.997301	0.998764	no	female
CG11498	40.5676	1	-0.000618119	0.22499	-0.00274732	0.997808	0.999109	no	female
Pi3K92E	1989.69	1	0.000255433	0.0923261	0.00276663	0.997793	0.999109	no	female
CR45131	506.125	1	0.000256693	0.105645	0.00242976	0.998061	0.999281	no	female
Usp30	1919.17	1	-0.000153252	0.0763362	-0.00200759	0.998398	0.999537	no	female
APC4	308.707	1	-0.000194098	0.109896	-0.00176619	0.998591	0.999648	no	female
muc	10576.1	1	-9.61e-05	0.0642257	-0.001497	0.998806	0.999701	no	female
Tsp42Ep	44.1155	1	-0.000368712	0.243163	-0.00151632	0.99879	0.999701	no	female
CG31875	22.3592	1	0.000339373	0.266698	0.0012725	0.998985	0.999746	no	female
CG5432	5.04442	1	-0.000340383	0.275244	-0.00123666	0.999013	0.999746	no	female
CG18109	3.49673	1	6.87e-05	0.107522	0.00063891	0.99949	0.999889	no	female
CG3124	6.05207	1	6.55e-05	0.119559	0.000547461	0.999563	0.999889	no	female
Ir84a	6.07181	1	-0.000258375	0.292029	-0.000884758	0.999294	0.999889	no	female
SH3PX1	1533.55	1	-5.47e-05	0.0825811	-0.0006624	0.999471	0.999889	no	female
S-Lap8	18.1644	1	0.000122685	0.168955	0.000726138	0.999421	0.999889	no	female
CG9107	242.273	1	-4.41e-05	0.142255	-0.000310006	0.999753	0.999953	no	female
dnk	264.987	1	2.99e-05	0.11366	0.000263224	0.99979	0.999953	no	female
mal	440.972	1	-4.22e-06	0.101233	-4.17e-05	0.999967	0.999967	no	female
scaRNA:MeU5-G38	13	1	2e-05	0.297022	6.73e-05	0.999946	0.999967	no	female
2020-12-01	0.761751	0.96	-0.0570216	0.160536	-0.355194	0.722444	NA	no	female
18SrRNA:CR41548	0	#VALUE!	NA	NA	NA	NA	NA	no	female
18SrRNA:CR45838	0	#VALUE!	NA	NA	NA	NA	NA	no	female
18SrRNA:CR45841	0	#VALUE!	NA	NA	NA	NA	NA	no	female
18SrRNA-Psi:CR45861	0	#VALUE!	NA	NA	NA	NA	NA	no	female
28SrRNA:CR45837	0	#VALUE!	NA	NA	NA	NA	NA	no	female
28SrRNA:CR45844	0	#VALUE!	NA	NA	NA	NA	NA	no	female
28SrRNA-Psi:CR45848	1.42073	1.12	0.169767	0.217414	0.780848	0.434892	NA	no	female
28SrRNA-Psi:CR45853	0	#VALUE!	NA	NA	NA	NA	NA	no	female
28SrRNA-Psi:CR45860	0.915607	1.1	0.137073	0.125816	1.08947	0.275945	NA	no	female
28SrRNA-Psi:CR45862	0	#VALUE!	NA	NA	NA	NA	NA	no	female
2SrRNA:CR45836	0	#VALUE!	NA	NA	NA	NA	NA	no	female
2SrRNA:CR45840	0	#VALUE!	NA	NA	NA	NA	NA	no	female
2SrRNA:CR45843	0	#VALUE!	NA	NA	NA	NA	NA	no	female
2SrRNA:CR45864	1.56341	1.01	0.0130871	0.203889	0.0641875	0.948821	NA	no	female
2SrRNA-Psi:CR40677	0.0863549	1	0.000880757	0.0802883	0.0109699	0.991247	NA	no	female
2SrRNA-Psi:CR45850	0	#VALUE!	NA	NA	NA	NA	NA	no	female
2SrRNA-Psi:CR45858	0	#VALUE!	NA	NA	NA	NA	NA	no	female
5.8SrRNA:CR40454	0	#VALUE!	NA	NA	NA	NA	NA	no	female
5.8SrRNA:CR45839	0	#VALUE!	NA	NA	NA	NA	NA	no	female
5.8SrRNA:CR45842	0	#VALUE!	NA	NA	NA	NA	NA	no	female
5.8SrRNA:CR45852	0	#VALUE!	NA	NA	NA	NA	NA	no	female
5.8SrRNA-Psi:CR45849	0	#VALUE!	NA	NA	NA	NA	NA	no	female
5.8SrRNA-Psi:CR45854	0.686057	0.89	-0.163739	0.137919	-1.18721	0.235144	NA	no	female
5.8SrRNA-Psi:CR45857	0.181314	1	0.000880757	0.0802883	0.0109699	0.991247	NA	no	female
5SrRNA:CR33353	0	#VALUE!	NA	NA	NA	NA	NA	no	female
5SrRNA:CR33354	0	#VALUE!	NA	NA	NA	NA	NA	no	female
5SrRNA:CR33355	0	#VALUE!	NA	NA	NA	NA	NA	no	female
5SrRNA:CR33357	0	#VALUE!	NA	NA	NA	NA	NA	no	female
5SrRNA:CR33358	0	#VALUE!	NA	NA	NA	NA	NA	no	female
5SrRNA:CR33359	0	#VALUE!	NA	NA	NA	NA	NA	no	female
5SrRNA:CR33360	0	#VALUE!	NA	NA	NA	NA	NA	no	female
5SrRNA:CR33361	0	#VALUE!	NA	NA	NA	NA	NA	no	female
5SrRNA:CR33362	0	#VALUE!	NA	NA	NA	NA	NA	no	female
5SrRNA:CR33364	0	#VALUE!	NA	NA	NA	NA	NA	no	female
5SrRNA:CR33365	0	#VALUE!	NA	NA	NA	NA	NA	no	female
5SrRNA:CR33366	0	#VALUE!	NA	NA	NA	NA	NA	no	female
5SrRNA:CR33368	0	#VALUE!	NA	NA	NA	NA	NA	no	female
5SrRNA:CR33369	0	#VALUE!	NA	NA	NA	NA	NA	no	female
5SrRNA:CR33370	0	#VALUE!	NA	NA	NA	NA	NA	no	female
5SrRNA:CR33372	0	#VALUE!	NA	NA	NA	NA	NA	no	female
5SrRNA:CR33373	0	#VALUE!	NA	NA	NA	NA	NA	no	female
5SrRNA:CR33374	0	#VALUE!	NA	NA	NA	NA	NA	no	female
5SrRNA:CR33375	0	#VALUE!	NA	NA	NA	NA	NA	no	female
5SrRNA:CR33376	0	#VALUE!	NA	NA	NA	NA	NA	no	female
5SrRNA:CR33377	0	#VALUE!	NA	NA	NA	NA	NA	no	female
5SrRNA:CR33378	0	#VALUE!	NA	NA	NA	NA	NA	no	female
5SrRNA:CR33379	0	#VALUE!	NA	NA	NA	NA	NA	no	female
5SrRNA:CR33380	0	#VALUE!	NA	NA	NA	NA	NA	no	female
5SrRNA:CR33381	0	#VALUE!	NA	NA	NA	NA	NA	no	female
5SrRNA:CR33382	0	#VALUE!	NA	NA	NA	NA	NA	no	female
5SrRNA:CR33383	0	#VALUE!	NA	NA	NA	NA	NA	no	female
5SrRNA:CR33384	0	#VALUE!	NA	NA	NA	NA	NA	no	female
5SrRNA:CR33385	0	#VALUE!	NA	NA	NA	NA	NA	no	female
5SrRNA:CR33386	0	#VALUE!	NA	NA	NA	NA	NA	no	female
5SrRNA:CR33387	0	#VALUE!	NA	NA	NA	NA	NA	no	female
5SrRNA:CR33388	0	#VALUE!	NA	NA	NA	NA	NA	no	female
5SrRNA:CR33389	0	#VALUE!	NA	NA	NA	NA	NA	no	female
5SrRNA:CR33390	0	#VALUE!	NA	NA	NA	NA	NA	no	female
5SrRNA:CR33391	0	#VALUE!	NA	NA	NA	NA	NA	no	female
5SrRNA:CR33392	0	#VALUE!	NA	NA	NA	NA	NA	no	female
5SrRNA:CR33393	0	#VALUE!	NA	NA	NA	NA	NA	no	female
5SrRNA:CR33394	0	#VALUE!	NA	NA	NA	NA	NA	no	female
5SrRNA:CR33395	0	#VALUE!	NA	NA	NA	NA	NA	no	female
5SrRNA:CR33396	0	#VALUE!	NA	NA	NA	NA	NA	no	female
5SrRNA:CR33397	0	#VALUE!	NA	NA	NA	NA	NA	no	female
5SrRNA:CR33398	0	#VALUE!	NA	NA	NA	NA	NA	no	female
5SrRNA:CR33399	0	#VALUE!	NA	NA	NA	NA	NA	no	female
5SrRNA:CR33400	0	#VALUE!	NA	NA	NA	NA	NA	no	female
5SrRNA:CR33401	0	#VALUE!	NA	NA	NA	NA	NA	no	female
5SrRNA:CR33402	0	#VALUE!	NA	NA	NA	NA	NA	no	female
5SrRNA:CR33403	0	#VALUE!	NA	NA	NA	NA	NA	no	female
5SrRNA:CR33404	0	#VALUE!	NA	NA	NA	NA	NA	no	female
5SrRNA:CR33405	0	#VALUE!	NA	NA	NA	NA	NA	no	female
5SrRNA:CR33406	0	#VALUE!	NA	NA	NA	NA	NA	no	female
5SrRNA:CR33407	0	#VALUE!	NA	NA	NA	NA	NA	no	female
5SrRNA:CR33408	0	#VALUE!	NA	NA	NA	NA	NA	no	female
5SrRNA:CR33409	0	#VALUE!	NA	NA	NA	NA	NA	no	female
5SrRNA:CR33410	0	#VALUE!	NA	NA	NA	NA	NA	no	female
5SrRNA:CR33411	0	#VALUE!	NA	NA	NA	NA	NA	no	female
5SrRNA:CR33412	0	#VALUE!	NA	NA	NA	NA	NA	no	female
5SrRNA:CR33413	0	#VALUE!	NA	NA	NA	NA	NA	no	female
5SrRNA:CR33414	0	#VALUE!	NA	NA	NA	NA	NA	no	female
5SrRNA:CR33415	0	#VALUE!	NA	NA	NA	NA	NA	no	female
5SrRNA:CR33417	0	#VALUE!	NA	NA	NA	NA	NA	no	female
5SrRNA:CR33418	0	#VALUE!	NA	NA	NA	NA	NA	no	female
5SrRNA:CR33419	0	#VALUE!	NA	NA	NA	NA	NA	no	female
5SrRNA:CR33420	0	#VALUE!	NA	NA	NA	NA	NA	no	female
5SrRNA:CR33421	0	#VALUE!	NA	NA	NA	NA	NA	no	female
5SrRNA:CR33422	0	#VALUE!	NA	NA	NA	NA	NA	no	female
5SrRNA:CR33423	0	#VALUE!	NA	NA	NA	NA	NA	no	female
5SrRNA:CR33424	0	#VALUE!	NA	NA	NA	NA	NA	no	female
5SrRNA:CR33425	0	#VALUE!	NA	NA	NA	NA	NA	no	female
5SrRNA:CR33426	0	#VALUE!	NA	NA	NA	NA	NA	no	female
5SrRNA:CR33427	0	#VALUE!	NA	NA	NA	NA	NA	no	female
5SrRNA:CR33428	0.0678629	1	0.000880757	0.0802883	0.0109699	0.991247	NA	no	female
5SrRNA:CR33429	0	#VALUE!	NA	NA	NA	NA	NA	no	female
5SrRNA:CR33430	0	#VALUE!	NA	NA	NA	NA	NA	no	female
5SrRNA:CR33431	0	#VALUE!	NA	NA	NA	NA	NA	no	female
5SrRNA:CR33432	0	#VALUE!	NA	NA	NA	NA	NA	no	female
5SrRNA:CR33433	0	#VALUE!	NA	NA	NA	NA	NA	no	female
5SrRNA:CR33434	0	#VALUE!	NA	NA	NA	NA	NA	no	female
5SrRNA:CR33435	0	#VALUE!	NA	NA	NA	NA	NA	no	female
5SrRNA:CR33436	0	#VALUE!	NA	NA	NA	NA	NA	no	female
5SrRNA:CR33437	0	#VALUE!	NA	NA	NA	NA	NA	no	female
5SrRNA:CR33438	0	#VALUE!	NA	NA	NA	NA	NA	no	female
5SrRNA:CR33439	0	#VALUE!	NA	NA	NA	NA	NA	no	female
5SrRNA:CR33440	0	#VALUE!	NA	NA	NA	NA	NA	no	female
5SrRNA:CR33441	0	#VALUE!	NA	NA	NA	NA	NA	no	female
5SrRNA:CR33442	0	#VALUE!	NA	NA	NA	NA	NA	no	female
5SrRNA:CR33443	0	#VALUE!	NA	NA	NA	NA	NA	no	female
5SrRNA:CR33444	0	#VALUE!	NA	NA	NA	NA	NA	no	female
5SrRNA:CR33445	0	#VALUE!	NA	NA	NA	NA	NA	no	female
5SrRNA:CR33446	0	#VALUE!	NA	NA	NA	NA	NA	no	female
5SrRNA:CR33447	0	#VALUE!	NA	NA	NA	NA	NA	no	female
5SrRNA:CR33448	0	#VALUE!	NA	NA	NA	NA	NA	no	female
5SrRNA:CR33449	0	#VALUE!	NA	NA	NA	NA	NA	no	female
5SrRNA:CR33450	0	#VALUE!	NA	NA	NA	NA	NA	no	female
5SrRNA:CR33451	0	#VALUE!	NA	NA	NA	NA	NA	no	female
5SrRNA:CR33452	0.387893	0.95	-0.0800264	0.121348	-0.659479	0.509588	NA	no	female
5SrRNA-Psi:CR33356	0	#VALUE!	NA	NA	NA	NA	NA	no	female
5SrRNA-Psi:CR33371	0.0678629	1	0.000880757	0.0802883	0.0109699	0.991247	NA	no	female
5SrRNA-Psi:CR33416	0.329175	0.99	-0.0185186	0.0846115	-0.218866	0.826754	NA	no	female
825-Oak	0	#VALUE!	NA	NA	NA	NA	NA	no	female
abd-A	1.13955	0.89	-0.17126	0.162491	-1.05396	0.291899	NA	no	female
Abd-B	0.588565	1.01	0.00813883	0.112049	0.072636	0.942096	NA	no	female
ac	0.187103	1.01	0.0184011	0.0802883	0.229188	0.818723	NA	no	female
Acam	0	#VALUE!	NA	NA	NA	NA	NA	no	female
Acp24A4	0.452153	1.05	0.064818	0.107043	0.605533	0.544825	NA	no	female
Acp26Aa	0.0863549	1	0.000880757	0.0802883	0.0109699	0.991247	NA	no	female
Acp26Ab	0.877528	1.07	0.0988791	0.137346	0.719925	0.471571	NA	no	female
Acp29AB	0.0863549	1	0.000880757	0.0802883	0.0109699	0.991247	NA	no	female
Acp32CD	0.239199	1.03	0.0359214	0.0802883	0.447406	0.654582	NA	no	female
Acp33A	0	#VALUE!	NA	NA	NA	NA	NA	no	female
Acp36DE	1.54688	0.87	-0.199221	0.211773	-0.940733	0.346842	NA	no	female
Acp62F	0.596954	0.97	-0.0371878	0.129395	-0.287398	0.773807	NA	no	female
Acp63F	0.938389	1.05	0.0638216	0.183071	0.348617	0.727377	NA	no	female
Acp76A	0.329398	1	0.00145558	0.102588	0.0141886	0.98868	NA	no	female
Acp95EF	0.748349	0.97	-0.0424748	0.151429	-0.280492	0.7791	NA	no	female
Acp98AB	0	#VALUE!	NA	NA	NA	NA	NA	no	female
Actn3	1.2726	1.07	0.0928206	0.177023	0.524343	0.60004	NA	no	female
ACXA	2.27604	0.96	-0.0540123	0.180031	-0.300016	0.764165	NA	no	female
ACXB	2.15998	1.25	0.326151	0.242509	1.34491	0.178656	NA	no	female
ACXE	1.30503	1.03	0.0412027	0.186866	0.220493	0.825488	NA	no	female
Acyp	0.234976	1	0.000880757	0.0802883	0.0109699	0.991247	NA	no	female
Adgf-B	1.50896	1	0.00107328	0.178228	0.00602192	0.995195	NA	no	female
Adgf-E	2.24271	1	0.00397214	0.230588	0.0172261	0.986256	NA	no	female
Adhr	0	#VALUE!	NA	NA	NA	NA	NA	no	female
Alp2	0.341362	1.01	0.0210788	0.0858157	0.245629	0.805969	NA	no	female
alpha4GT2	0.0738172	1	0.000880757	0.0802883	0.0109699	0.991247	NA	no	female
alpha-Est4aPsi	2.32316	0.95	-0.0739601	0.244596	-0.302377	0.762365	NA	no	female
alpha-Est6	0.667916	1.03	0.039807	0.129852	0.306556	0.759181	NA	no	female
alphaKap4	1.25875	1.03	0.0428978	0.168067	0.255242	0.798536	NA	no	female
alphaTry	0.815722	1.05	0.0761587	0.0865379	0.880061	0.378826	NA	no	female
aly	0.387835	0.98	-0.0303011	0.107517	-0.281826	0.778077	NA	no	female
amos	0.157839	1.01	0.0184011	0.0802883	0.229188	0.818723	NA	no	female
Andorra	0.415559	0.96	-0.0601187	0.105758	-0.568453	0.569727	NA	no	female
Anp	0	#VALUE!	NA	NA	NA	NA	NA	no	female
aqrs	0	#VALUE!	NA	NA	NA	NA	NA	no	female
Art6	0	#VALUE!	NA	NA	NA	NA	NA	no	female
Art9	0.216899	0.99	-0.0166396	0.0802883	-0.207248	0.835816	NA	no	female
ARY	0.0678629	1	0.000880757	0.0802883	0.0109699	0.991247	NA	no	female
ase	0.837464	1	-0.00467798	0.150437	-0.031096	0.975193	NA	no	female
Atg8b	1.73515	1.14	0.18849	0.214097	0.880398	0.378644	NA	no	female
ATPsynbetaL	1.81245	0.96	-0.0550631	0.228769	-0.240693	0.809793	NA	no	female
att-ORFB	0	#VALUE!	NA	NA	NA	NA	NA	no	female
aust	0.160172	1	0.000880757	0.0802883	0.0109699	0.991247	NA	no	female
azot	0.920098	1.03	0.043071	0.147485	0.292036	0.770259	NA	no	female
B9d2	0	#VALUE!	NA	NA	NA	NA	NA	no	female
Bace	2.48925	0.91	-0.128342	0.241183	-0.532135	0.594633	NA	no	female
bam	1.11592	1.26	0.330063	0.180353	1.8301	0.0672355	NA	no	female
ban	0	#VALUE!	NA	NA	NA	NA	NA	no	female
bcd	0.157115	1	0.000880757	0.0802883	0.0109699	0.991247	NA	no	female
beat-IIIa	0	#VALUE!	NA	NA	NA	NA	NA	no	female
Best3	1.86557	0.88	-0.181285	0.208396	-0.86991	0.38435	NA	no	female
Best4	1.09594	1.01	0.00801885	0.194723	0.0411808	0.967152	NA	no	female
betaNACtes1	0.161516	1	0.000880757	0.0802883	0.0109699	0.991247	NA	no	female
betaNACtes2	0.258061	1	0.000880757	0.0802883	0.0109699	0.991247	NA	no	female
betaNACtes3	0.250519	0.99	-0.0166396	0.0802883	-0.207248	0.835816	NA	no	female
betaNACtes4	1.96191	0.97	-0.0464584	0.231906	-0.200333	0.84122	NA	no	female
betaNACtes5	0.706809	1.07	0.100804	0.148897	0.677007	0.498401	NA	no	female
betaNACtes6	0.909067	1.13	0.176881	0.182211	0.970745	0.331675	NA	no	female
betaTry	0.410446	1.02	0.0223078	0.088227	0.252845	0.800388	NA	no	female
bft	0	#VALUE!	NA	NA	NA	NA	NA	no	female
BG642163	0	#VALUE!	NA	NA	NA	NA	NA	no	female
BG642312	0.849891	1	0.00377482	0.165114	0.0228619	0.98176	NA	no	female
BicC	0	#VALUE!	NA	NA	NA	NA	NA	no	female
BigH1	0.69932	1	-0.00150371	0.146239	-0.0102825	0.991796	NA	no	female
bin	0.466016	0.98	-0.031704	0.109021	-0.290806	0.7712	NA	no	female
bnk	0.0738172	1	0.000880757	0.0802883	0.0109699	0.991247	NA	no	female
BobA	0.0813595	1.01	0.0184011	0.0802883	0.229188	0.818723	NA	no	female
boly	0.776236	1.03	0.0404443	0.132019	0.306353	0.759336	NA	no	female
bora	0.961347	1.01	0.00807041	0.191857	0.0420647	0.966447	NA	no	female
Brd	0.0678629	1	0.000880757	0.0802883	0.0109699	0.991247	NA	no	female
Bro	0.152502	0.99	-0.0166396	0.0802883	-0.207248	0.835816	NA	no	female
brv1	0.938254	0.96	-0.0514728	0.180486	-0.28519	0.775499	NA	no	female
brv2	0.252066	1.04	0.0534418	0.0802883	0.665624	0.505652	NA	no	female
Bsg25A	0	#VALUE!	NA	NA	NA	NA	NA	no	female
btn	0	#VALUE!	NA	NA	NA	NA	NA	no	female
Btnd	2.873	1.01	0.0196276	0.262628	0.0747353	0.940425	NA	no	female
bxd	0	#VALUE!	NA	NA	NA	NA	NA	no	female
byn	0.345559	1	0.00149192	0.10382	0.0143702	0.988535	NA	no	female
c(2)M	1.86601	1.08	0.110104	0.23094	0.476765	0.63353	NA	no	female
cad	1.02535	1.04	0.0615052	0.194206	0.316701	0.751471	NA	no	female
can	1.81893	1.04	0.062931	0.232363	0.270831	0.786521	NA	no	female
cato	0	#VALUE!	NA	NA	NA	NA	NA	no	female
Ccdc56	0	#VALUE!	NA	NA	NA	NA	NA	no	female
Ccp84Ae	1.53038	0.73	-0.463428	0.227088	-2.04075	0.0412761	NA	no	female
Ccp84Af	0.408781	1	0.00106832	0.0882499	0.0121056	0.990341	NA	no	female
CCY	0.515113	1.02	0.0250828	0.0945619	0.265253	0.790815	NA	no	female
Cdlc2	1.08143	1	0.000586875	0.132678	0.00442331	0.996471	NA	no	female
Cec2	1.22073	1.26	0.332421	0.199516	1.66614	0.0956862	NA	no	female
Cec-Psi1	0.441543	0.98	-0.0298147	0.10668	-0.279478	0.779878	NA	no	female
Cep89	0.940643	1	-0.00224006	0.137181	-0.0163293	0.986972	NA	no	female
CG10000	1.03883	0.95	-0.0776796	0.159496	-0.487032	0.626236	NA	no	female
CG10013	0.576537	0.98	-0.0290467	0.110376	-0.263161	0.792427	NA	no	female
CG10014	2.91898	1.04	0.0576425	0.244002	0.236238	0.813248	NA	no	female
CG10029	0	#VALUE!	NA	NA	NA	NA	NA	no	female
CG10051	0.72407	0.9	-0.153794	0.163686	-0.939571	0.347438	NA	no	female
CG10081	0.0863549	1	0.000880757	0.0802883	0.0109699	0.991247	NA	no	female
CG10086	0.399624	1.03	0.0435227	0.0882021	0.493443	0.6217	NA	no	female
CG10096	0	#VALUE!	NA	NA	NA	NA	NA	no	female
CG10097	0	#VALUE!	NA	NA	NA	NA	NA	no	female
CG10104	1.69522	0.79	-0.341994	0.227578	-1.50276	0.132901	NA	no	female
CG10154	0.0863549	1	0.000880757	0.0802883	0.0109699	0.991247	NA	no	female
CG10163	1.06457	1.05	0.0752431	0.164563	0.457229	0.647506	NA	no	female
CG10168	0.504616	1	0.00162299	0.138413	0.0117258	0.990644	NA	no	female
CG10170	2.42112	0.73	-0.454357	0.237869	-1.91012	0.0561183	NA	no	female
CG10182	1.79314	0.97	-0.049476	0.240845	-0.205427	0.837239	NA	no	female
CG10183	1.71824	0.87	-0.195644	0.233572	-0.837618	0.402245	NA	no	female
CG10202	1.71909	0.89	-0.165795	0.215266	-0.770187	0.441189	NA	no	female
CG10264	1.98901	0.94	-0.0869429	0.237802	-0.365611	0.714655	NA	no	female
CG10280	0.776174	1.1	0.141039	0.151294	0.932218	0.351224	NA	no	female
CG10298	0.708716	0.96	-0.0575051	0.119691	-0.480445	0.630911	NA	no	female
CG10300	0.51113	1.03	0.0386817	0.110788	0.349149	0.726977	NA	no	female
CG10301	0.340387	1.02	0.0308628	0.103324	0.298699	0.76517	NA	no	female
CG10317	1.63099	1	0.00140357	0.172519	0.00813575	0.993509	NA	no	female
CG10332	0	#VALUE!	NA	NA	NA	NA	NA	no	female
CG10405	1.00617	0.96	-0.06124	0.187924	-0.325877	0.744518	NA	no	female
CG10474	0	#VALUE!	NA	NA	NA	NA	NA	no	female
CG10476	0	#VALUE!	NA	NA	NA	NA	NA	no	female
CG10477	0.512226	1.07	0.104232	0.110906	0.939821	0.347309	NA	no	female
CG10481	0.0678629	1	0.000880757	0.0802883	0.0109699	0.991247	NA	no	female
CG10486	0.62085	1.03	0.0463387	0.135468	0.342063	0.732303	NA	no	female
CG10510	0.771835	1.04	0.0510034	0.147692	0.345335	0.729842	NA	no	female
CG10570	0	#VALUE!	NA	NA	NA	NA	NA	no	female
CG10587	0.0738172	1	0.000880757	0.0802883	0.0109699	0.991247	NA	no	female
CG10588	1.42799	0.97	-0.0457731	0.194954	-0.23479	0.814372	NA	no	female
CG10591	0.31888	1	0.00142392	0.101501	0.0140287	0.988807	NA	no	female
CG10592	1.96734	1.15	0.205903	0.231238	0.890438	0.373231	NA	no	female
CG10597	0	#VALUE!	NA	NA	NA	NA	NA	no	female
CG10598	0.899933	0.95	-0.0785265	0.156511	-0.501731	0.615857	NA	no	female
CG10651	0.173046	0.99	-0.0166396	0.0802883	-0.207248	0.835816	NA	no	female
CG10659	0.0922885	0.99	-0.0166396	0.0802883	-0.207248	0.835816	NA	no	female
CG10694	1.79956	1.09	0.125006	0.231507	0.539965	0.589221	NA	no	female
CG10725	0.542245	0.95	-0.0786873	0.128334	-0.613144	0.539781	NA	no	female
CG10748	0.0807579	1	0.000880757	0.0802883	0.0109699	0.991247	NA	no	female
CG10749	0.901283	0.97	-0.0422143	0.146867	-0.287432	0.773782	NA	no	female
CG10750	1.49592	1	0.00198762	0.169667	0.0117148	0.990653	NA	no	female
CG10761	0.949778	1.15	0.20728	0.176035	1.17749	0.239	NA	no	female
CG1077	0.47909	0.97	-0.04863	0.137294	-0.354203	0.723187	NA	no	female
CG10793	2.25589	1.13	0.172049	0.250482	0.686871	0.492164	NA	no	female
CG10822	0.298795	1	0.0009488	0.0832722	0.011394	0.990909	NA	no	female
CG10827	0.775704	1.03	0.0438433	0.155184	0.282524	0.777542	NA	no	female
CG10834	0.79478	0.88	-0.185633	0.159062	-1.16705	0.24319	NA	no	female
CG10839	0.321667	0.99	-0.0185078	0.0845874	-0.218801	0.826805	NA	no	female
CG10845	2.88038	0.97	-0.0505353	0.237652	-0.212644	0.831605	NA	no	female
CG10853	1.82183	1.19	0.25358	0.227896	1.1127	0.265839	NA	no	female
CG10862	2.47357	0.9	-0.157575	0.237555	-0.66332	0.507126	NA	no	female
CG10887	0.592977	0.98	-0.0339088	0.117076	-0.28963	0.772099	NA	no	female
CG10909	0.14168	1	0.000880757	0.0802883	0.0109699	0.991247	NA	no	female
CG10910	0.190081	1.03	0.0359214	0.0802883	0.447406	0.654582	NA	no	female
CG10911	1.02836	1.12	0.162751	0.159284	1.02176	0.306893	NA	no	female
CG10912	0.895777	1.2	0.266777	0.148152	1.8007	0.0717496	NA	no	female
CG10919	1.37877	0.89	-0.168494	0.209987	-0.802404	0.422319	NA	no	female
CG10920	0.968082	1	0.000362412	0.117312	0.00308931	0.997535	NA	no	female
CG10931	0.861788	1	0.00539673	0.172503	0.0312849	0.975042	NA	no	female
CG10934	2.37335	1.12	0.169066	0.236106	0.716058	0.473956	NA	no	female
CG10950	2.36097	1.05	0.0735047	0.208268	0.352934	0.724138	NA	no	female
CG10953	0.165397	0.99	-0.0166396	0.0802883	-0.207248	0.835816	NA	no	female
CG10969	0.711775	0.99	-0.0211586	0.105302	-0.200933	0.840751	NA	no	female
CG10993	1.36921	0.83	-0.26312	0.174483	-1.508	0.131553	NA	no	female
CG11018	2.09571	1	0.00190107	0.189897	0.010011	0.992012	NA	no	female
CG11023	0.231656	1.01	0.0184011	0.0802883	0.229188	0.818723	NA	no	female
CG11037	0.0863549	1	0.000880757	0.0802883	0.0109699	0.991247	NA	no	female
CG11068	1.96719	0.77	-0.384481	0.230496	-1.66806	0.0953034	NA	no	female
CG11106	1.50965	0.97	-0.0385563	0.169619	-0.22731	0.820182	NA	no	female
CG11112	0.250638	0.99	-0.0166396	0.0802883	-0.207248	0.835816	NA	no	female
CG11113	0	#VALUE!	NA	NA	NA	NA	NA	no	female
CG11145	0.538492	1	0.000891691	0.113657	0.00784547	0.99374	NA	no	female
CG11149	0.155977	0.99	-0.0166396	0.0802883	-0.207248	0.835816	NA	no	female
CG11162	0.395316	0.97	-0.0389903	0.121361	-0.321276	0.748002	NA	no	female
CG11192	1.15327	1.14	0.193305	0.188059	1.02789	0.304	NA	no	female
CG11227	0.345269	1	0.000880757	0.0802883	0.0109699	0.991247	NA	no	female
CG11251	0.669703	1.01	0.020765	0.0975669	0.212828	0.831461	NA	no	female
CG11262	1.67916	0.97	-0.0467662	0.192207	-0.243312	0.807764	NA	no	female
CG11286	0.413132	1	0.000880757	0.0802883	0.0109699	0.991247	NA	no	female
CG11289	0.32512	1	0.00144579	0.102253	0.0141393	0.988719	NA	no	female
CG11291	1.30527	1.03	0.0356961	0.160033	0.223055	0.823492	NA	no	female
CG11298	1.02389	1	0.00110351	0.150747	0.00732023	0.994159	NA	no	female
CG11300	0.942611	1.22	0.282066	0.158903	1.77509	0.0758834	NA	no	female
CG11313	2.25922	1.08	0.113931	0.254176	0.448234	0.653984	NA	no	female
CG11333	0.983242	0.94	-0.0860201	0.170524	-0.504447	0.613947	NA	no	female
CG11350	1.38858	1.18	0.239145	0.196103	1.21949	0.222659	NA	no	female
CG11369	0.492903	1	0.000289649	0.0803752	0.00360372	0.997125	NA	no	female
CG11373	0.148621	1	0.000880757	0.0802883	0.0109699	0.991247	NA	no	female
CG11379	0.458946	0.98	-0.0315378	0.109011	-0.289308	0.772345	NA	no	female
CG1138	1.18149	1.07	0.0934308	0.175428	0.532587	0.594319	NA	no	female
CG11381	0.711992	1	-0.00164438	0.136749	-0.0120248	0.990406	NA	no	female
CG11384	0.349975	1	0.00149072	0.10378	0.0143642	0.988539	NA	no	female
CG11404	1.23285	1	0.00618898	0.195417	0.0316707	0.974735	NA	no	female
CG11449	0.49502	1	0.00346873	0.125817	0.0275697	0.978005	NA	no	female
CG11470	1.27856	0.85	-0.227241	0.164708	-1.37966	0.167691	NA	no	female
CG11566	0	#VALUE!	NA	NA	NA	NA	NA	no	female
CG11570	0.0813595	1.01	0.0184011	0.0802883	0.229188	0.818723	NA	no	female
CG11581	0	#VALUE!	NA	NA	NA	NA	NA	no	female
CG11584	0	#VALUE!	NA	NA	NA	NA	NA	no	female
CG11588	1.60365	1	0.00138993	0.17096	0.00813015	0.993513	NA	no	female
CG11598	0.929881	1.13	0.181037	0.162207	1.11609	0.264385	NA	no	female
CG11600	0.150438	0.98	-0.0341599	0.0802883	-0.425466	0.670497	NA	no	female
CG11608	0	#VALUE!	NA	NA	NA	NA	NA	no	female
CG11629	0.084022	1.01	0.0184011	0.0802883	0.229188	0.818723	NA	no	female
CG11630	2.61177	1.05	0.0735355	0.259143	0.283764	0.776591	NA	no	female
CG11634	0.305736	1	0.000957883	0.0836618	0.0114495	0.990865	NA	no	female
CG11659	0.17968	1	0.000880757	0.0802883	0.0109699	0.991247	NA	no	female
CG11663	0.240683	1	0.000880757	0.0802883	0.0109699	0.991247	NA	no	female
CG11664	0.181314	1	0.000880757	0.0802883	0.0109699	0.991247	NA	no	female
CG11666	0.237873	1	0.000880757	0.0802883	0.0109699	0.991247	NA	no	female
CG11670	1.47089	0.86	-0.223638	0.220332	-1.01501	0.310103	NA	no	female
CG11674	1.96751	0.93	-0.10757	0.228798	-0.470154	0.638245	NA	no	female
CG11694	0.555798	1	0.000341377	0.0806232	0.00423423	0.996622	NA	no	female
CG11697	0.889219	1.03	0.0421513	0.144746	0.29121	0.770891	NA	no	female
CG11698	0.398251	1.02	0.0222049	0.0880278	0.252248	0.800849	NA	no	female
CG11703	1.04397	1	0.00127644	0.155741	0.0081959	0.993461	NA	no	female
CG11714	0	#VALUE!	NA	NA	NA	NA	NA	no	female
CG11726	0.600438	1	0.000672465	0.10419	0.00645423	0.99485	NA	no	female
CG11756	1.11988	0.96	-0.05448	0.194043	-0.280762	0.778893	NA	no	female
CG11815	0.379195	1	0.00103426	0.0868634	0.0119068	0.9905	NA	no	female
CG11865	0.285122	1.04	0.0534418	0.0802883	0.665624	0.505652	NA	no	female
CG11889	0	#VALUE!	NA	NA	NA	NA	NA	no	female
CG11891	0	#VALUE!	NA	NA	NA	NA	NA	no	female
CG11911	0.78178	0.86	-0.212306	0.153576	-1.38241	0.166845	NA	no	female
CG11912	0.343034	0.96	-0.0593969	0.0859546	-0.691026	0.489549	NA	no	female
CG11929	2.63519	0.97	-0.0427447	0.218014	-0.196064	0.84456	NA	no	female
CG11977	1.46203	1.03	0.0473057	0.19013	0.248807	0.80351	NA	no	female
CG12057	0.252354	1	0.000880757	0.0802883	0.0109699	0.991247	NA	no	female
CG12061	1.43468	1.26	0.328686	0.204959	1.60367	0.108788	NA	no	female
CG12069	0.538996	0.98	-0.0341585	0.114035	-0.299545	0.764524	NA	no	female
CG12078	0.506785	1	0.000521028	0.0987143	0.00527814	0.995789	NA	no	female
CG12115	0.882322	0.97	-0.0513794	0.18159	-0.282942	0.777221	NA	no	female
CG12126	0.85765	1	0.000748362	0.134305	0.00557209	0.995554	NA	no	female
CG12133	0.0752188	0.99	-0.0166396	0.0802883	-0.207248	0.835816	NA	no	female
CG12147	0.870028	1	0.000261721	0.107075	0.00244428	0.99805	NA	no	female
CG12184	2.13872	1.08	0.11279	0.236737	0.476435	0.633765	NA	no	female
CG12200	2.92356	0.86	-0.21765	0.260066	-0.836904	0.402647	NA	no	female
CG12231	0.984549	0.93	-0.111269	0.192028	-0.579443	0.562291	NA	no	female
CG12289	0.67354	1	0.000275779	0.10236	0.00269421	0.99785	NA	no	female
CG12307	0.860547	1	0.000750169	0.134454	0.00557938	0.995548	NA	no	female
CG12347	0.302839	1	0.000952493	0.0834309	0.0114166	0.990891	NA	no	female
CG12374	0.879409	1.16	0.211485	0.139494	1.51609	0.129497	NA	no	female
CG12376	1.97841	1	0.00702698	0.213643	0.0328913	0.973761	NA	no	female
CG12395	2.12393	0.97	-0.0427906	0.244595	-0.174945	0.861123	NA	no	female
CG12398	1.92487	0.94	-0.0863792	0.235973	-0.366055	0.714324	NA	no	female
CG12438	0.565494	0.97	-0.0468099	0.131098	-0.357059	0.721047	NA	no	female
CG12439	0.0807579	1	0.000880757	0.0802883	0.0109699	0.991247	NA	no	female
CG12446	0.607422	1.04	0.0501345	0.134127	0.373784	0.708565	NA	no	female
CG12464	0.464354	1	0.000852708	0.0934275	0.00912695	0.992718	NA	no	female
CG12477	0.406565	1.03	0.0437527	0.0884296	0.494775	0.620759	NA	no	female
CG12479	0.593497	1	0.000710676	0.106088	0.00669893	0.994655	NA	no	female
CG12480	0	#VALUE!	NA	NA	NA	NA	NA	no	female
CG12481	0.255251	1	0.000880757	0.0802883	0.0109699	0.991247	NA	no	female
CG12490	0.168858	1.01	0.0184011	0.0802883	0.229188	0.818723	NA	no	female
CG12491	0.0738172	1	0.000880757	0.0802883	0.0109699	0.991247	NA	no	female
CG12496	0.267669	1	0.000911368	0.0816453	0.0111625	0.991094	NA	no	female
CG12498	0.699124	0.92	-0.1236	0.120536	-1.02542	0.305166	NA	no	female
CG12511	0.31704	1	0.000963649	0.0839082	0.0114846	0.990837	NA	no	female
CG12516	0.284347	1	0.000880757	0.0802883	0.0109699	0.991247	NA	no	female
CG12517	0.0863549	1	0.000880757	0.0802883	0.0109699	0.991247	NA	no	female
CG12519	0.148621	1	0.000880757	0.0802883	0.0109699	0.991247	NA	no	female
CG12521	1.83893	0.98	-0.028878	0.201299	-0.143458	0.885928	NA	no	female
CG12522	0.161516	1	0.000880757	0.0802883	0.0109699	0.991247	NA	no	female
CG12523	0.232274	0.99	-0.0166396	0.0802883	-0.207248	0.835816	NA	no	female
CG12538	0.241754	0.99	-0.0166396	0.0802883	-0.207248	0.835816	NA	no	female
CG12546	0	#VALUE!	NA	NA	NA	NA	NA	no	female
CG12589	1.31457	0.8	-0.324303	0.209836	-1.54551	0.122224	NA	no	female
CG12609	1.22812	1.03	0.0452365	0.184844	0.244728	0.806667	NA	no	female
CG12617	1.23843	1	0.00195247	0.176072	0.011089	0.991152	NA	no	female
CG12620	1.07872	1	0.000300479	0.115784	0.00259516	0.997929	NA	no	female
CG12637	0.628767	1	0.000285822	0.101131	0.00282627	0.997745	NA	no	female
CG12640	2.18755	1.03	0.03948	0.233184	0.169308	0.865554	NA	no	female
CG12645	1.15421	1.09	0.122491	0.20193	0.606603	0.544114	NA	no	female
CG12661	0.350172	1.02	0.0311536	0.103794	0.300147	0.764065	NA	no	female
CG12662	1.63697	1.03	0.0366167	0.200675	0.182468	0.855216	NA	no	female
CG12674	0.746751	1.01	0.0116315	0.159948	0.0727205	0.942029	NA	no	female
CG12679	0.451459	1	0.000987017	0.0929304	0.010621	0.991526	NA	no	female
CG12680	0.445047	1.05	0.0670428	0.089714	0.747295	0.454885	NA	no	female
CG12682	0.235333	1	0.000880757	0.0802883	0.0109699	0.991247	NA	no	female
CG12684	0.721925	1	0.000709282	0.128186	0.00553324	0.995585	NA	no	female
CG12688	0.79094	0.97	-0.0509784	0.167847	-0.303719	0.761342	NA	no	female
CG12689	2.61705	0.91	-0.130236	0.252572	-0.515639	0.606107	NA	no	female
CG12691	0.304749	1	0.00095656	0.0836052	0.0114414	0.990871	NA	no	female
CG12692	1.08454	1	0.000332476	0.11843	0.00280737	0.99776	NA	no	female
CG12693	1.49991	0.94	-0.0893961	0.207115	-0.431625	0.666014	NA	no	female
CG12708	1.49008	0.97	-0.0378619	0.216132	-0.17518	0.860938	NA	no	female
CG12715	0.954531	1.04	0.060147	0.178216	0.337496	0.735743	NA	no	female
CG12723	0.996664	1.03	0.0415623	0.149546	0.277924	0.781071	NA	no	female
CG12725	0.593921	1.03	0.0428555	0.127502	0.336115	0.736784	NA	no	female
CG12729	0.159858	0.98	-0.0341599	0.0802883	-0.425466	0.670497	NA	no	female
CG12782	0.0678629	1	0.000880757	0.0802883	0.0109699	0.991247	NA	no	female
CG12784	0.292841	1	0.000880757	0.0802883	0.0109699	0.991247	NA	no	female
CG12788	0	#VALUE!	NA	NA	NA	NA	NA	no	female
CG12826	2.54339	1.17	0.228549	0.245803	0.929805	0.352472	NA	no	female
CG12828	0.384369	0.99	-0.0205034	0.0889316	-0.230552	0.817663	NA	no	female
CG12831	1.9896	0.97	-0.038353	0.207685	-0.184669	0.853489	NA	no	female
CG12849	0	#VALUE!	NA	NA	NA	NA	NA	no	female
CG12862	0.0892518	1	0.000880757	0.0802883	0.0109699	0.991247	NA	no	female
CG12866	1.36391	1.04	0.0540175	0.197802	0.273089	0.784785	NA	no	female
CG12902	0	#VALUE!	NA	NA	NA	NA	NA	no	female
CG12912	0	#VALUE!	NA	NA	NA	NA	NA	no	female
CG12914	0.135726	1	0.000880757	0.0802883	0.0109699	0.991247	NA	no	female
CG12920	0.86263	1	0.00225334	0.18075	0.0124666	0.990053	NA	no	female
CG12951	0.353012	0.98	-0.0281102	0.103685	-0.271111	0.786306	NA	no	female
CG12963	1.77027	1.04	0.0544763	0.224468	0.24269	0.808245	NA	no	female
CG12984	1.82754	0.9	-0.158894	0.221428	-0.717585	0.473013	NA	no	female
CG13000	0.333515	1.04	0.0593035	0.102536	0.578367	0.563017	NA	no	female
CG13021	0.94224	1.06	0.0787649	0.159392	0.494158	0.621195	NA	no	female
CG13029	1.31367	1.23	0.29289	0.207414	1.4121	0.15792	NA	no	female
CG13031	0.979038	1	0.0058256	0.180943	0.0321957	0.974316	NA	no	female
CG13032	2.42581	1	0.00654397	0.219199	0.029854	0.976183	NA	no	female
CG13033	0.416482	1.02	0.0331451	0.106952	0.309907	0.756631	NA	no	female
CG13039	0.246757	1	0.000880757	0.0802883	0.0109699	0.991247	NA	no	female
CG1304	0	#VALUE!	NA	NA	NA	NA	NA	no	female
CG13045	0	#VALUE!	NA	NA	NA	NA	NA	no	female
CG13047	0.459585	0.98	-0.0278741	0.107875	-0.258394	0.796103	NA	no	female
CG13048	0.158456	0.99	-0.0166396	0.0802883	-0.207248	0.835816	NA	no	female
CG13049	0.496094	0.93	-0.103502	0.139432	-0.74231	0.457899	NA	no	female
CG13050	2.06205	0.85	-0.237571	0.224692	-1.05732	0.290367	NA	no	female
CG13053	1.93683	1.04	0.0621791	0.239537	0.25958	0.795188	NA	no	female
CG13066	0.084022	1.01	0.0184011	0.0802883	0.229188	0.818723	NA	no	female
CG13070	0.58167	0.97	-0.0450027	0.127079	-0.354132	0.72324	NA	no	female
CG13078	0.74382	1.04	0.051641	0.149237	0.346034	0.729317	NA	no	female
CG13083	0.0807579	1	0.000880757	0.0802883	0.0109699	0.991247	NA	no	female
CG13084	0.336717	1	0.00147217	0.103153	0.0142717	0.988613	NA	no	female
CG13102	0.0892518	1	0.000880757	0.0802883	0.0109699	0.991247	NA	no	female
CG13110	1.46694	1	0.00169248	0.1749	0.00967687	0.992279	NA	no	female
CG13113	0.241218	0.99	-0.0166396	0.0802883	-0.207248	0.835816	NA	no	female
CG13114	2.63453	0.91	-0.133026	0.23951	-0.555407	0.578616	NA	no	female
CG13127	0.0678629	1	0.000880757	0.0802883	0.0109699	0.991247	NA	no	female
CG13131	1.36362	0.93	-0.0986172	0.19163	-0.514623	0.606817	NA	no	female
CG13137	1.60674	1.04	0.0506988	0.214074	0.236828	0.81279	NA	no	female
CG13157	0.57206	1.03	0.0481053	0.141336	0.340362	0.733584	NA	no	female
CG13159	0	#VALUE!	NA	NA	NA	NA	NA	no	female
CG13160	0.0813595	1.01	0.0184011	0.0802883	0.229188	0.818723	NA	no	female
CG13170	0.165381	1.03	0.0359214	0.0802883	0.447406	0.654582	NA	no	female
CG13171	0	#VALUE!	NA	NA	NA	NA	NA	no	female
CG13175	0	#VALUE!	NA	NA	NA	NA	NA	no	female
CG13177	2.01281	1.04	0.0563169	0.231533	0.243234	0.807824	NA	no	female
CG13186	2.56351	1.13	0.17658	0.224387	0.786945	0.431314	NA	no	female
CG13196	0.685247	1.08	0.112878	0.136029	0.829809	0.406647	NA	no	female
CG13198	1.01614	0.97	-0.0444204	0.183554	-0.242002	0.808778	NA	no	female
CG13216	0.639425	0.92	-0.118885	0.131759	-0.902288	0.366904	NA	no	female
CG13217	0	#VALUE!	NA	NA	NA	NA	NA	no	female
CG13218	0.675726	1.13	0.176165	0.158327	1.11267	0.265851	NA	no	female
CG13223	0.240683	1	0.000880757	0.0802883	0.0109699	0.991247	NA	no	female
CG13227	0.167714	1.01	0.0184011	0.0802883	0.229188	0.818723	NA	no	female
CG13228	0.0892518	1	0.000880757	0.0802883	0.0109699	0.991247	NA	no	female
CG13230	0.0807579	1	0.000880757	0.0802883	0.0109699	0.991247	NA	no	female
CG13243	1.67478	1.03	0.0440554	0.185187	0.237896	0.811961	NA	no	female
CG13244	0.74153	1.11	0.14432	0.150619	0.958178	0.337973	NA	no	female
CG13245	0	#VALUE!	NA	NA	NA	NA	NA	no	female
CG13287	2.34276	0.85	-0.24274	0.241043	-1.00704	0.313915	NA	no	female
CG13296	0.167714	1.01	0.0184011	0.0802883	0.229188	0.818723	NA	no	female
CG13299	2.23535	0.97	-0.0415483	0.252673	-0.164435	0.869388	NA	no	female
CG13308	0	#VALUE!	NA	NA	NA	NA	NA	no	female
CG13309	0.408644	0.97	-0.0394499	0.122042	-0.323248	0.746507	NA	no	female
CG13310	1.96218	1.38	0.466578	0.243655	1.91491	0.0555034	NA	no	female
CG13311	0.0752188	0.99	-0.0166396	0.0802883	-0.207248	0.835816	NA	no	female
CG13312	0.344729	0.96	-0.0516803	0.0802883	-0.643684	0.519781	NA	no	female
CG13323	1.65995	0.76	-0.388001	0.202504	-1.91602	0.0553624	NA	no	female
CG13324	0.360039	1	0.00103647	0.0869539	0.0119198	0.99049	NA	no	female
CG13358	2.70626	0.98	-0.0234438	0.252876	-0.0927087	0.926135	NA	no	female
CG13359	0.707522	1.07	0.100096	0.150488	0.66514	0.505961	NA	no	female
CG13361	0.325924	1	0.00144764	0.102316	0.0141486	0.988711	NA	no	female
CG13362	0.506433	0.92	-0.126601	0.125229	-1.01096	0.312036	NA	no	female
CG13380	0	#VALUE!	NA	NA	NA	NA	NA	no	female
CG13385	0.533891	1.02	0.032496	0.109126	0.297783	0.765869	NA	no	female
CG13405	2.22292	1.08	0.106891	0.24081	0.443882	0.657128	NA	no	female
CG13407	1.1681	1	0.00121096	0.1974	0.00613452	0.995105	NA	no	female
CG13423	1.60309	0.73	-0.462802	0.223474	-2.07095	0.0383637	NA	no	female
CG13426	0.303233	0.98	-0.0364904	0.0829293	-0.440018	0.659924	NA	no	female
CG13427	0.246155	0.99	-0.0166396	0.0802883	-0.207248	0.835816	NA	no	female
CG13430	0	#VALUE!	NA	NA	NA	NA	NA	no	female
CG13438	0	#VALUE!	NA	NA	NA	NA	NA	no	female
CG13442	2.90965	0.9	-0.146234	0.242052	-0.604142	0.545749	NA	no	female
CG13443	0.492336	0.97	-0.0488715	0.137639	-0.355071	0.722536	NA	no	female
CG13445	0.25192	0.98	-0.0341599	0.0802883	-0.425466	0.670497	NA	no	female
CG13454	0	#VALUE!	NA	NA	NA	NA	NA	no	female
CG13460	2.03799	1.05	0.0691866	0.252253	0.274275	0.783873	NA	no	female
CG13465	0.0892518	1	0.000880757	0.0802883	0.0109699	0.991247	NA	no	female
CG13471	0.662556	1	0.000567137	0.12025	0.00471633	0.996237	NA	no	female
CG13474	0	#VALUE!	NA	NA	NA	NA	NA	no	female
CG13481	0.548858	1	0.000341871	0.0805951	0.00424183	0.996616	NA	no	female
CG13494	0.310137	1	0.000880757	0.0802883	0.0109699	0.991247	NA	no	female
CG13510	0	#VALUE!	NA	NA	NA	NA	NA	no	female
CG13511	0	#VALUE!	NA	NA	NA	NA	NA	no	female
CG13526	0.748269	0.88	-0.177719	0.174146	-1.02052	0.307483	NA	no	female
CG13527	0.759245	0.97	-0.0498801	0.150155	-0.332191	0.739745	NA	no	female
CG13538	0.884145	1	0.00116272	0.148831	0.00781235	0.993767	NA	no	female
CG13539	0.515279	1	0.000819468	0.114332	0.00716744	0.994281	NA	no	female
CG13540	0.362045	0.99	-0.0196973	0.0872053	-0.225873	0.8213	NA	no	female
CG13541	0.14168	1	0.000880757	0.0802883	0.0109699	0.991247	NA	no	female
CG13544	2.4637	0.92	-0.12684	0.232888	-0.54464	0.586001	NA	no	female
CG13557	0.0922885	0.99	-0.0166396	0.0802883	-0.207248	0.835816	NA	no	female
CG13558	0.799795	1.09	0.12132	0.169479	0.715839	0.474091	NA	no	female
CG13561	1.41805	1.05	0.073625	0.224975	0.327259	0.743472	NA	no	female
CG13564	0.294182	0.99	-0.0177597	0.0828947	-0.214244	0.830357	NA	no	female
CG13577	1.53214	1.09	0.130117	0.180311	0.721625	0.470525	NA	no	female
CG13581	0.966202	1	0.00404319	0.168923	0.0239352	0.980904	NA	no	female
CG13589	0.0752188	0.99	-0.0166396	0.0802883	-0.207248	0.835816	NA	no	female
CG13590	0.0920623	1	0.000880757	0.0802883	0.0109699	0.991247	NA	no	female
CG13613	0	#VALUE!	NA	NA	NA	NA	NA	no	female
CG13614	0.0678629	1	0.000880757	0.0802883	0.0109699	0.991247	NA	no	female
CG13615	0.0678629	1	0.000880757	0.0802883	0.0109699	0.991247	NA	no	female
CG13627	0.187103	1.01	0.0184011	0.0802883	0.229188	0.818723	NA	no	female
CG13653	0.268599	0.99	-0.0166396	0.0802883	-0.207248	0.835816	NA	no	female
CG13693	2.89741	1	0.0017936	0.237701	0.00754564	0.99398	NA	no	female
CG13704	0.577741	0.93	-0.111365	0.0823378	-1.35254	0.176201	NA	no	female
CG13723	0.566821	1	0.00135875	0.130618	0.0104025	0.9917	NA	no	female
CG13724	0.343843	1.04	0.0619752	0.0863329	0.717863	0.472842	NA	no	female
CG13725	1.3118	1	0.000191077	0.108243	0.00176526	0.998592	NA	no	female
CG13728	1.03206	1.06	0.0842525	0.156768	0.537436	0.590967	NA	no	female
CG13733	1.63784	1.05	0.0649952	0.217952	0.298209	0.765543	NA	no	female
CG13738	2.23548	1.13	0.169926	0.237181	0.716439	0.473721	NA	no	female
CG13744	1.22216	1.09	0.118242	0.202112	0.585029	0.558528	NA	no	female
CG13771	0.428119	1.02	0.0326807	0.106225	0.307655	0.758345	NA	no	female
CG13786	0.770925	1.03	0.0401205	0.140304	0.285953	0.774914	NA	no	female
CG13801	0.143082	0.99	-0.0166396	0.0802883	-0.207248	0.835816	NA	no	female
CG13810	2.3007	0.64	-0.640136	0.21034	-3.04335	0.00233964	NA	no	female
CG13829	0.419635	1.05	0.0636255	0.106087	0.59975	0.548673	NA	no	female
CG13837	1.49846	0.91	-0.134493	0.218478	-0.615587	0.538167	NA	no	female
CG13838	0.600519	1	-0.000239467	0.130224	-0.00183888	0.998533	NA	no	female
CG13862	0.258061	1	0.000880757	0.0802883	0.0109699	0.991247	NA	no	female
CG1387	2.79234	0.89	-0.167275	0.244991	-0.682782	0.494745	NA	no	female
CG13871	1.35643	0.82	-0.289609	0.21809	-1.32793	0.1842	NA	no	female
CG13872	2.82886	0.86	-0.212823	0.242442	-0.877832	0.380035	NA	no	female
CG13884	0.603579	1.02	0.0339311	0.117297	0.289275	0.772371	NA	no	female
CG13905	0.654062	0.95	-0.0665131	0.131425	-0.50609	0.612794	NA	no	female
CG13946	2.3377	1.6	0.682266	0.216715	3.14822	0.00164268	NA	no	female
CG13947	26.7993	1.37	0.451188	0.203108	2.22142	NA	NA	no	female
CG13970	1.06865	0.88	-0.17774	0.146569	-1.21267	0.225255	NA	no	female
CG13983	0.156578	1	0.000880757	0.0802883	0.0109699	0.991247	NA	no	female
CG13989	1.08439	0.97	-0.0390336	0.163367	-0.238932	0.811159	NA	no	female
CG13992	1.19172	0.92	-0.118591	0.207583	-0.571294	0.5678	NA	no	female
CG13998	0	#VALUE!	NA	NA	NA	NA	NA	no	female
CG14000	0.933554	0.94	-0.0938854	0.164948	-0.569183	0.569232	NA	no	female
CG14006	1.43746	0.97	-0.0469088	0.195346	-0.240132	0.810228	NA	no	female
CG14011	0.981825	1	0.00041191	0.120634	0.00341455	0.997276	NA	no	female
CG14013	1.39304	1.09	0.125038	0.204119	0.612573	0.540159	NA	no	female
CG14014	0.170377	1.01	0.0184011	0.0802883	0.229188	0.818723	NA	no	female
CG14017	1.13869	1	0.00168669	0.190163	0.0088697	0.992923	NA	no	female
CG14036	0.157839	1.01	0.0184011	0.0802883	0.229188	0.818723	NA	no	female
CG14042	0	#VALUE!	NA	NA	NA	NA	NA	no	female
CG14053	2.91724	0.85	-0.239662	0.271952	-0.881267	0.378173	NA	no	female
CG14069	1.16785	0.97	-0.0391131	0.181184	-0.215875	0.829085	NA	no	female
CG14070	0.506785	1	0.000521028	0.0987143	0.00527814	0.995789	NA	no	female
CG14071	0.655405	1	0.000364699	0.10759	0.00338972	0.997295	NA	no	female
CG14072	1.29183	1.09	0.119735	0.206655	0.579397	0.562321	NA	no	female
CG14077	1.6773	0.97	-0.040302	0.189939	-0.212183	0.831964	NA	no	female
CG14088	0	#VALUE!	NA	NA	NA	NA	NA	no	female
CG1409	0.372612	1	0.0010793	0.0886923	0.0121691	0.990291	NA	no	female
CG14095	0.826498	0.93	-0.110007	0.167976	-0.654896	0.512535	NA	no	female
CG14096	0	#VALUE!	NA	NA	NA	NA	NA	no	female
CG14110	2.21898	0.91	-0.136218	0.23612	-0.576901	0.564006	NA	no	female
CG14111	0.187329	1	0.000880757	0.0802883	0.0109699	0.991247	NA	no	female
CG14113	0.431981	1	0.00123138	0.0945824	0.0130191	0.989613	NA	no	female
CG14115	0.417553	1	0.00210519	0.122517	0.0171829	0.986291	NA	no	female
CG14120	0.331833	0.99	-0.0188577	0.0853665	-0.220903	0.825168	NA	no	female
CG14125	0.176928	0.98	-0.0341599	0.0802883	-0.425466	0.670497	NA	no	female
CG14151	0.30915	1	0.000880757	0.0802883	0.0109699	0.991247	NA	no	female
CG14154	2.64437	0.92	-0.116688	0.221073	-0.527826	0.59762	NA	no	female
CG14160	0.433469	1.06	0.0891883	0.124759	0.714886	0.47468	NA	no	female
CG14164	0	#VALUE!	NA	NA	NA	NA	NA	no	female
CG14187	0.887828	1.04	0.0528259	0.169615	0.311446	0.755462	NA	no	female
CG14190	0.371059	1	0.00112351	0.090448	0.0124216	0.990089	NA	no	female
CG14195	0.431971	1	0.0011712	0.0923012	0.0126889	0.989876	NA	no	female
CG14205	0.415072	1.03	0.0442997	0.0889681	0.497928	0.618535	NA	no	female
CG1421	0	#VALUE!	NA	NA	NA	NA	NA	no	female
CG14219	1.14001	0.86	-0.22426	0.165767	-1.35286	0.176099	NA	no	female
CG14227	0.488993	1	0.00158052	0.137419	0.0115015	0.990823	NA	no	female
CG14237	1.48301	1.01	0.011134	0.221928	0.0501696	0.959987	NA	no	female
CG14244	0.955356	0.97	-0.0449792	0.186144	-0.241637	0.809062	NA	no	female
CG14245	1.35799	1	0.00576723	0.210491	0.0273989	0.978142	NA	no	female
CG14260	1.10618	0.87	-0.204305	0.177219	-1.15284	0.248978	NA	no	female
CG14262	0.637576	1.04	0.0612072	0.149869	0.408405	0.682976	NA	no	female
CG14265	0	#VALUE!	NA	NA	NA	NA	NA	no	female
CG1428	0.277406	1	0.000880757	0.0802883	0.0109699	0.991247	NA	no	female
CG14282	2.20919	1.04	0.0552374	0.234403	0.235651	0.813704	NA	no	female
CG14292	0.428201	1	0.00157499	0.106577	0.0147779	0.988209	NA	no	female
CG14294	0.586199	1	0.00104075	0.120676	0.00862426	0.993119	NA	no	female
CG14300	0.435946	0.98	-0.0296953	0.106473	-0.278899	0.780322	NA	no	female
CG14309	0.589798	1.03	0.0434856	0.128863	0.337456	0.735774	NA	no	female
CG14315	0.290301	1	0.000960606	0.0837783	0.0114661	0.990852	NA	no	female
CG14316	1.06991	1.04	0.0553009	0.171263	0.322901	0.74677	NA	no	female
CG14317	1.29907	0.98	-0.0358559	0.205	-0.174907	0.861153	NA	no	female
CG14323	1.47669	0.97	-0.0455068	0.214837	-0.211821	0.832247	NA	no	female
CG14324	2.67649	0.79	-0.332514	0.203398	-1.63479	0.102093	NA	no	female
CG14327	1.24043	1.34	0.41966	0.19555	2.14605	0.0318693	NA	no	female
CG14330	0	#VALUE!	NA	NA	NA	NA	NA	no	female
CG14332	0	#VALUE!	NA	NA	NA	NA	NA	no	female
CG14339	1.52027	0.87	-0.201834	0.200955	-1.00437	0.315199	NA	no	female
CG14346	0.539704	0.97	-0.0467197	0.130568	-0.35782	0.720478	NA	no	female
CG14354	1.70465	1.03	0.0371645	0.183759	0.202246	0.839724	NA	no	female
CG14357	1.05276	0.93	-0.0988273	0.18774	-0.526406	0.598606	NA	no	female
CG14362	0.613295	1	0.00119709	0.136446	0.00877333	0.993	NA	no	female
CG14369	2.0311	0.71	-0.48992	0.225738	-2.1703	0.029984	NA	no	female
CG14370	0.148621	1	0.000880757	0.0802883	0.0109699	0.991247	NA	no	female
CG14374	1.4708	0.93	-0.100014	0.224816	-0.444868	0.656415	NA	no	female
CG14380	0.318631	1	0.000974212	0.0843574	0.0115486	0.990786	NA	no	female
CG14383	0.53656	0.98	-0.0340959	0.112021	-0.304371	0.760845	NA	no	female
CG14391	1.98148	0.98	-0.0223507	0.19144	-0.116751	0.907058	NA	no	female
CG14416	0.299058	0.98	-0.0362671	0.0826802	-0.438643	0.66092	NA	no	female
CG14417	1.5811	0.86	-0.223569	0.20195	-1.10705	0.268272	NA	no	female
CG14418	2.41559	0.91	-0.141136	0.244597	-0.577016	0.563929	NA	no	female
CG14420	0.155177	1.01	0.0184011	0.0802883	0.229188	0.818723	NA	no	female
CG14421	0.653623	0.83	-0.263276	0.14087	-1.86893	0.0616326	NA	no	female
CG14422	0	#VALUE!	NA	NA	NA	NA	NA	no	female
CG14423	1.27707	0.97	-0.0513783	0.185558	-0.276885	0.781868	NA	no	female
CG14424	0.472906	0.98	-0.0303756	0.108992	-0.278695	0.780479	NA	no	female
CG14427	0	#VALUE!	NA	NA	NA	NA	NA	no	female
CG14451	2.68119	1.23	0.295635	0.24692	1.19729	0.231193	NA	no	female
CG14452	0	#VALUE!	NA	NA	NA	NA	NA	no	female
CG14453	0	#VALUE!	NA	NA	NA	NA	NA	no	female
CG14454	0	#VALUE!	NA	NA	NA	NA	NA	no	female
CG14455	0.249403	0.99	-0.0166396	0.0802883	-0.207248	0.835816	NA	no	female
CG14456	1.79648	0.94	-0.0856308	0.224738	-0.381026	0.703184	NA	no	female
CG14488	2.63582	1.05	0.0651588	0.242321	0.268895	0.788011	NA	no	female
CG14492	0.175607	1	0.000880757	0.0802883	0.0109699	0.991247	NA	no	female
CG14499	0.555162	1	0.00638872	0.125515	0.0509	0.959405	NA	no	female
CG14500	0.209543	1	0.000880757	0.0802883	0.0109699	0.991247	NA	no	female
CG14506	0	#VALUE!	NA	NA	NA	NA	NA	no	female
CG14537	0.284762	0.99	-0.0174178	0.0821088	-0.212131	0.832005	NA	no	female
CG14545	1.64578	1.28	0.35955	0.219399	1.6388	0.101256	NA	no	female
CG14546	2.18047	0.89	-0.171136	0.241488	-0.708671	0.478529	NA	no	female
CG14551	0.36472	1.02	0.0222685	0.088151	0.252617	0.800564	NA	no	female
CG14563	0.742847	0.9	-0.15945	0.163973	-0.972419	0.330842	NA	no	female
CG14564	0.507132	1	0.000424381	0.0920824	0.00460871	0.996323	NA	no	female
CG14570	0.479799	0.97	-0.0487648	0.137311	-0.355143	0.722483	NA	no	female
CG14579	1.04326	1	0.000745239	0.140353	0.00530976	0.995763	NA	no	female
CG14605	2.10311	1.12	0.159557	0.228608	0.697951	0.485208	NA	no	female
CG14606	0	#VALUE!	NA	NA	NA	NA	NA	no	female
CG14607	0.819273	1.09	0.123762	0.156169	0.792491	0.428074	NA	no	female
CG14610	0.775308	1	-0.00478366	0.148048	-0.0323116	0.974224	NA	no	female
CG14624	0.980709	0.97	-0.0452737	0.186123	-0.243246	0.807814	NA	no	female
CG14627	1.11277	0.85	-0.235825	0.184193	-1.28032	0.200434	NA	no	female
CG14628	0.414471	1.02	0.0328754	0.10653	0.308601	0.757625	NA	no	female
CG14630	0.25418	1.01	0.0184011	0.0802883	0.229188	0.818723	NA	no	female
CG14631	0.203589	1	0.000880757	0.0802883	0.0109699	0.991247	NA	no	female
CG14634	1.55323	0.89	-0.175918	0.194659	-0.903722	0.366143	NA	no	female
CG14635	0.430181	0.97	-0.0399932	0.122841	-0.325568	0.744751	NA	no	female
CG14658	2.11295	0.94	-0.089949	0.205719	-0.437243	0.661935	NA	no	female
CG14659	0.14168	1	0.000880757	0.0802883	0.0109699	0.991247	NA	no	female
CG14684	0.81207	1.1	0.139787	0.159233	0.877877	0.380011	NA	no	female
CG14689	1.50366	1.05	0.0772421	0.17305	0.446357	0.655339	NA	no	female
CG14691	1.42378	1.08	0.110686	0.211253	0.523952	0.600312	NA	no	female
CG14708	0.0678629	1	0.000880757	0.0802883	0.0109699	0.991247	NA	no	female
CG14717	2.01413	0.93	-0.10161	0.239428	-0.424386	0.671285	NA	no	female
CG14731	0	#VALUE!	NA	NA	NA	NA	NA	no	female
CG14736	0.511375	0.98	-0.0248747	0.0960579	-0.258956	0.795669	NA	no	female
CG14739	1.18953	1	0.00137092	0.161794	0.00847323	0.993239	NA	no	female
CG14740	2.72012	1	0.00310605	0.216471	0.0143486	0.988552	NA	no	female
CG14743	1.92643	1.08	0.112853	0.232596	0.485189	0.627542	NA	no	female
CG14744	0.135726	1	0.000880757	0.0802883	0.0109699	0.991247	NA	no	female
CG14756	2.35346	0.95	-0.075946	0.227792	-0.3334	0.738832	NA	no	female
CG14759	0.236721	1.01	0.0184011	0.0802883	0.229188	0.818723	NA	no	female
CG14760	0.469717	0.96	-0.0624299	0.108625	-0.574728	0.565475	NA	no	female
CG14810	0.244173	1	0.000880757	0.0802883	0.0109699	0.991247	NA	no	female
CG14811	0.879266	0.97	-0.0451823	0.1713	-0.263761	0.791964	NA	no	female
CG14826	1.27666	0.83	-0.260827	0.211609	-1.23259	0.217728	NA	no	female
CG14829	1.08653	1.08	0.115429	0.189814	0.608117	0.54311	NA	no	female
CG14835	1.54139	1	0.00195517	0.182144	0.0107342	0.991436	NA	no	female
CG14839	0.457451	0.96	-0.0603238	0.106663	-0.565555	0.571696	NA	no	female
CG14840	0.927395	1	0.00550167	0.172887	0.0318224	0.974614	NA	no	female
CG14841	2.17242	1.22	0.291551	0.244563	1.19213	0.23321	NA	no	female
CG14850	0.780128	0.96	-0.0557865	0.163618	-0.340955	0.733137	NA	no	female
CG14851	0.149036	0.99	-0.0166396	0.0802883	-0.207248	0.835816	NA	no	female
CG14852	0.378204	1	0.00153609	0.105296	0.0145882	0.988361	NA	no	female
CG14861	1.83166	0.93	-0.0976093	0.204069	-0.478315	0.632426	NA	no	female
CG14893	0.328223	1	0.00143616	0.101922	0.0140907	0.988758	NA	no	female
CG14913	0	#VALUE!	NA	NA	NA	NA	NA	no	female
CG14915	0.0922885	0.99	-0.0166396	0.0802883	-0.207248	0.835816	NA	no	female
CG14929	0.377013	1	0.0011315	0.0907615	0.0124667	0.990053	NA	no	female
CG14930	0	#VALUE!	NA	NA	NA	NA	NA	no	female
CG14931	0.295898	1	0.000943308	0.0830357	0.0113603	0.990936	NA	no	female
CG14932	0.370701	1	0.00105333	0.0876427	0.0120185	0.990411	NA	no	female
CG14958	0.665876	1.04	0.058007	0.152693	0.379893	0.704025	NA	no	female
CG14960	2.22047	1.05	0.070547	0.223993	0.314952	0.752798	NA	no	female
CG14974	1.17267	1.07	0.0919377	0.171511	0.536046	0.591927	NA	no	female
CG14983	0.22998	1.01	0.0184011	0.0802883	0.229188	0.818723	NA	no	female
CG15005	0.75664	1	-0.00557529	0.163036	-0.0341968	0.97272	NA	no	female
CG15022	0.573777	0.92	-0.115756	0.127664	-0.906721	0.364555	NA	no	female
CG15025	1.95804	0.96	-0.0652572	0.178673	-0.365232	0.714938	NA	no	female
CG15034	0.8313	0.97	-0.0417675	0.156353	-0.267137	0.789364	NA	no	female
CG15035	0.889374	0.97	-0.0402623	0.143226	-0.28111	0.778626	NA	no	female
CG15040	1.19338	0.9	-0.157422	0.204112	-0.771253	0.440557	NA	no	female
CG15042	0.0807579	1	0.000880757	0.0802883	0.0109699	0.991247	NA	no	female
CG15044	0.181396	1.01	0.0184011	0.0802883	0.229188	0.818723	NA	no	female
CG15056	1.40863	0.84	-0.248099	0.197164	-1.25833	0.208271	NA	no	female
CG15059	0.373966	1.01	0.0214783	0.0866076	0.247996	0.804137	NA	no	female
CG15115	0.852934	1.03	0.0367221	0.15375	0.238843	0.811227	NA	no	female
CG15116	0	#VALUE!	NA	NA	NA	NA	NA	no	female
CG15124	1.31936	0.97	-0.0440108	0.184626	-0.238378	0.811588	NA	no	female
CG15125	2.01822	0.9	-0.155682	0.238961	-0.651495	0.514727	NA	no	female
CG15126	0	#VALUE!	NA	NA	NA	NA	NA	no	female
CG15127	0.842354	0.91	-0.132205	0.136015	-0.971991	0.331055	NA	no	female
CG15136	0.540711	1	0.000895333	0.113879	0.00786215	0.993727	NA	no	female
CG15140	0.173422	1.01	0.0184011	0.0802883	0.229188	0.818723	NA	no	female
CG15142	1.14426	0.98	-0.0256797	0.178236	-0.144077	0.885439	NA	no	female
CG15145	0.891569	0.95	-0.0677036	0.142997	-0.47346	0.635885	NA	no	female
CG15147	1.56648	0.97	-0.0443249	0.219239	-0.202176	0.839779	NA	no	female
CG15152	2.53736	0.67	-0.567344	0.248275	-2.28514	0.0223047	NA	no	female
CG15167	0.236886	1	0.000880757	0.0802883	0.0109699	0.991247	NA	no	female
CG15177	2.0941	0.96	-0.0541174	0.173988	-0.311041	0.755769	NA	no	female
CG15185	0.332992	1	0.00144023	0.102062	0.0141113	0.988741	NA	no	female
CG15198	1.01803	1.04	0.059113	0.176871	0.334215	0.738217	NA	no	female
CG15200	2.17969	0.86	-0.212927	0.220917	-0.96383	0.335131	NA	no	female
CG15208	2.68099	0.94	-0.0890909	0.224923	-0.396095	0.692035	NA	no	female
CG15212	0.918222	1	-0.000381773	0.17658	-0.00216204	0.998275	NA	no	female
CG15225	0	#VALUE!	NA	NA	NA	NA	NA	no	female
CG15227	0.0813595	1.01	0.0184011	0.0802883	0.229188	0.818723	NA	no	female
CG15233	0.499621	1.04	0.0545887	0.138004	0.39556	0.69243	NA	no	female
CG15252	0.638638	0.87	-0.20058	0.148793	-1.34805	0.177643	NA	no	female
CG15253	0	#VALUE!	NA	NA	NA	NA	NA	no	female
CG15254	0	#VALUE!	NA	NA	NA	NA	NA	no	female
CG15255	0.0752188	0.99	-0.0166396	0.0802883	-0.207248	0.835816	NA	no	female
CG15256	2.81827	1.04	0.0557739	0.249664	0.223396	0.823228	NA	no	female
CG15258	0.271452	1	0.000880757	0.0802883	0.0109699	0.991247	NA	no	female
CG15260	0.600438	1	0.000672465	0.10419	0.00645423	0.99485	NA	no	female
CG15262	0.277406	1	0.000880757	0.0802883	0.0109699	0.991247	NA	no	female
CG15263	0.170377	1.01	0.0184011	0.0802883	0.229188	0.818723	NA	no	female
CG15269	0.17968	1	0.000880757	0.0802883	0.0109699	0.991247	NA	no	female
CG15278	0.611742	1	0.000890874	0.12246	0.0072748	0.994196	NA	no	female
CG15283	0.431981	1	0.00123138	0.0945824	0.0130191	0.989613	NA	no	female
CG15308	0.535214	0.92	-0.127203	0.114113	-1.11471	0.264973	NA	no	female
CG15330	1.01033	0.86	-0.220325	0.165663	-1.32996	0.183531	NA	no	female
CG15333	1.57298	0.95	-0.0786329	0.220378	-0.356808	0.721235	NA	no	female
CG15336	0.838597	0.96	-0.0585321	0.174308	-0.335797	0.737024	NA	no	female
CG15357	0.547459	1.07	0.0965197	0.132358	0.729231	0.46586	NA	no	female
CG15358	0.0807579	1	0.000880757	0.0802883	0.0109699	0.991247	NA	no	female
CG15370	0.781633	1.1	0.138413	0.148973	0.929117	0.352828	NA	no	female
CG15373	1.70807	1.09	0.12396	0.233066	0.531867	0.594818	NA	no	female
CG15386	0	#VALUE!	NA	NA	NA	NA	NA	no	female
CG15395	0.365105	1	0.000880757	0.0802883	0.0109699	0.991247	NA	no	female
CG15398	0.25767	1.01	0.0184011	0.0802883	0.229188	0.818723	NA	no	female
CG15403	0.539478	1	0.00135456	0.129789	0.0104366	0.991673	NA	no	female
CG15404	0	#VALUE!	NA	NA	NA	NA	NA	no	female
CG15408	0.1764	1.03	0.0359214	0.0802883	0.447406	0.654582	NA	no	female
CG15422	0.778495	1.1	0.142395	0.15174	0.938416	0.348031	NA	no	female
CG15423	0.242933	1	0.000880757	0.0802883	0.0109699	0.991247	NA	no	female
CG15425	2.02544	1.01	0.00773929	0.226593	0.034155	0.972754	NA	no	female
CG15429	0.756414	0.98	-0.0330144	0.130797	-0.25241	0.800724	NA	no	female
CG15446	0.792688	1.05	0.0645521	0.169163	0.381597	0.70276	NA	no	female
CG15450	0.917225	0.93	-0.10089	0.176496	-0.57163	0.567573	NA	no	female
CG15452	0.298795	1	0.0009488	0.0832722	0.011394	0.990909	NA	no	female
CG15458	0.22998	1.01	0.0184011	0.0802883	0.229188	0.818723	NA	no	female
CG15465	0	#VALUE!	NA	NA	NA	NA	NA	no	female
CG15468	0.51662	0.97	-0.0369753	0.116823	-0.316507	0.751617	NA	no	female
CG15471	0.31169	1	0.00143757	0.101971	0.0140978	0.988752	NA	no	female
CG15472	0.39209	1	0.00155211	0.105826	0.0146666	0.988298	NA	no	female
CG15480	0.349674	1.07	0.0926132	0.104972	0.882263	0.377635	NA	no	female
CG15483	0.975424	1.03	0.0480306	0.156797	0.306324	0.759358	NA	no	female
CG15485	0	#VALUE!	NA	NA	NA	NA	NA	no	female
CG15517	0	#VALUE!	NA	NA	NA	NA	NA	no	female
CG15526	0.173891	0.99	-0.0166396	0.0802883	-0.207248	0.835816	NA	no	female
CG15533	0.0892518	1	0.000880757	0.0802883	0.0109699	0.991247	NA	no	female
CG15534	0.158456	0.99	-0.0166396	0.0802883	-0.207248	0.835816	NA	no	female
CG15539	0.702914	1.04	0.0534304	0.151569	0.352515	0.724452	NA	no	female
CG15543	1.27555	1.03	0.045011	0.195703	0.229996	0.818095	NA	no	female
CG15548	0.383954	1	0.001115	0.0901131	0.0123734	0.990128	NA	no	female
CG15549	0.569651	0.94	-0.0913733	0.110944	-0.823601	0.410166	NA	no	female
CG15563	2.28019	0.97	-0.0388475	0.256395	-0.151515	0.87957	NA	no	female
CG15570	0.394013	0.98	-0.0287144	0.104758	-0.274102	0.784006	NA	no	female
CG15571	0	#VALUE!	NA	NA	NA	NA	NA	no	female
CG15572	0.717881	1	0.000314756	0.106769	0.002948	0.997648	NA	no	female
CG15576	0.470062	1	0.000861494	0.0937413	0.00919012	0.992667	NA	no	female
CG15577	0.360703	1	0.000880757	0.0802883	0.0109699	0.991247	NA	no	female
CG15578	0.224978	1	0.000880757	0.0802883	0.0109699	0.991247	NA	no	female
CG15594	1.20538	0.94	-0.0923602	0.187342	-0.493004	0.62201	NA	no	female
CG15599	0.447416	1	0.0017126	0.111132	0.0154105	0.987705	NA	no	female
CG15605	0.35221	1	0.000880757	0.0802883	0.0109699	0.991247	NA	no	female
CG15635	0.173648	1	0.000880757	0.0802883	0.0109699	0.991247	NA	no	female
CG15641	2.23013	1.04	0.0608813	0.251268	0.242296	0.808551	NA	no	female
CG15646	0.399029	0.98	-0.0291037	0.105442	-0.276014	0.782537	NA	no	female
CG15676	0.860856	0.96	-0.0561945	0.176521	-0.318344	0.750224	NA	no	female
CG15705	1.5916	1.22	0.29036	0.221093	1.31329	0.189084	NA	no	female
CG15708	1.29285	1.04	0.0608275	0.155232	0.391848	0.69517	NA	no	female
CG15710	0.165381	1.03	0.0359214	0.0802883	0.447406	0.654582	NA	no	female
CG15711	0.525483	1.02	0.0345152	0.111455	0.309677	0.756807	NA	no	female
CG15719	0.48975	1	0.00120899	0.112179	0.0107773	0.991401	NA	no	female
CG15721	0	#VALUE!	NA	NA	NA	NA	NA	no	female
CG15731	0.184351	0.99	-0.0166396	0.0802883	-0.207248	0.835816	NA	no	female
CG15734	0.487464	1	0.00364201	0.137181	0.0265489	0.97882	NA	no	female
CG15740	0.50255	1.03	0.0420748	0.125542	0.335146	0.737515	NA	no	female
CG15741	0.166106	0.99	-0.0166396	0.0802883	-0.207248	0.835816	NA	no	female
CG15742	0.866602	1	0.00113499	0.147948	0.00767156	0.993879	NA	no	female
CG15756	0.665733	1	0.00209601	0.156202	0.0134185	0.989294	NA	no	female
CG15764	0.676629	1.02	0.0272227	0.10473	0.259932	0.794916	NA	no	female
CG15818	1.50331	0.8	-0.326804	0.207414	-1.57561	0.115115	NA	no	female
CG15873	1.07703	1.06	0.081191	0.159515	0.508987	0.610761	NA	no	female
CG15876	1.49228	0.85	-0.227979	0.207824	-1.09698	0.27265	NA	no	female
CG15880	0.617611	1.06	0.0781806	0.129847	0.602098	0.547109	NA	no	female
CG15882	0	#VALUE!	NA	NA	NA	NA	NA	no	female
CG15888	2.64067	0.93	-0.106419	0.251624	-0.422927	0.672349	NA	no	female
CG15905	1.07507	0.88	-0.176763	0.186403	-0.94828	0.342987	NA	no	female
CG1631	0.591424	0.97	-0.0368324	0.120989	-0.304428	0.760802	NA	no	female
CG16727	0.0892518	1	0.000880757	0.0802883	0.0109699	0.991247	NA	no	female
CG16732	0.758849	1	0.00549621	0.180871	0.0303874	0.975758	NA	no	female
CG16741	0.93103	0.97	-0.0463598	0.170141	-0.272478	0.785254	NA	no	female
CG16762	1.40041	0.89	-0.17469	0.204885	-0.852625	0.393868	NA	no	female
CG16781	2.21847	1	0.00641902	0.247146	0.0259726	0.979279	NA	no	female
CG16800	0.623548	1.03	0.0390127	0.118514	0.329181	0.742019	NA	no	female
CG16813	0.617873	0.96	-0.0551517	0.157789	-0.349528	0.726693	NA	no	female
CG16848	0.921733	0.96	-0.0576255	0.135678	-0.424723	0.671039	NA	no	female
CG16852	0.60492	1	-6.82e-05	0.137038	-0.000497364	0.999603	NA	no	female
CG16853	0.737717	1	0.00082845	0.133063	0.00622602	0.995032	NA	no	female
CG16888	0.739563	0.92	-0.117655	0.17155	-0.685834	0.492817	NA	no	female
CG16894	2.45399	1	0.00171124	0.193844	0.0088279	0.992956	NA	no	female
CG1690	1.08273	0.93	-0.105869	0.189963	-0.557316	0.577311	NA	no	female
CG16904	2.11197	0.83	-0.260506	0.231176	-1.12687	0.259797	NA	no	female
CG16956	0.259175	1	0.000880757	0.0802883	0.0109699	0.991247	NA	no	female
CG16957	0.759387	1	0.000127063	0.0874426	0.0014531	0.998841	NA	no	female
CG16964	0.488351	0.99	-0.0215706	0.0932837	-0.231237	0.817131	NA	no	female
CG16995	1.54466	0.88	-0.177683	0.218184	-0.814371	0.415433	NA	no	female
CG16998	0.236524	1	0.000880757	0.0802883	0.0109699	0.991247	NA	no	female
CG17003	0.738451	0.95	-0.0736698	0.138476	-0.532005	0.594723	NA	no	female
CG1701	0.084022	1.01	0.0184011	0.0802883	0.229188	0.818723	NA	no	female
CG17097	0.241754	0.99	-0.0166396	0.0802883	-0.207248	0.835816	NA	no	female
CG17105	0	#VALUE!	NA	NA	NA	NA	NA	no	female
CG17109	2.53246	1.19	0.246089	0.249739	0.985385	0.324435	NA	no	female
CG17110	0.393102	1	0.00207602	0.121703	0.017058	0.98639	NA	no	female
CG17134	0.360458	1.04	0.0633456	0.0872614	0.725929	0.467882	NA	no	female
CG17139	0	#VALUE!	NA	NA	NA	NA	NA	no	female
CG17140	0	#VALUE!	NA	NA	NA	NA	NA	no	female
CG17147	0	#VALUE!	NA	NA	NA	NA	NA	no	female
CG17154	1.25896	0.91	-0.14102	0.187523	-0.752017	0.452041	NA	no	female
CG17159	0	#VALUE!	NA	NA	NA	NA	NA	no	female
CG17177	1.9601	0.97	-0.0426434	0.236512	-0.180301	0.856916	NA	no	female
CG17192	0.247091	1.01	0.0184011	0.0802883	0.229188	0.818723	NA	no	female
CG17195	0.383596	1	0.00109022	0.0891295	0.0122319	0.990241	NA	no	female
CG17196	0.506785	1	0.000521028	0.0987143	0.00527814	0.995789	NA	no	female
CG17197	0	#VALUE!	NA	NA	NA	NA	NA	no	female
CG17198	0	#VALUE!	NA	NA	NA	NA	NA	no	female
CG17199	0.817323	1.03	0.0435725	0.139678	0.311949	0.755079	NA	no	female
CG17207	0.995821	1.01	0.0179405	0.17884	0.100316	0.920094	NA	no	female
CG17217	1.0377	1.04	0.051916	0.174467	0.297569	0.766032	NA	no	female
CG17234	0	#VALUE!	NA	NA	NA	NA	NA	no	female
CG17237	1.47773	0.97	-0.039926	0.184195	-0.216759	0.828396	NA	no	female
CG17239	0	#VALUE!	NA	NA	NA	NA	NA	no	female
CG1724	1.92222	0.96	-0.0526706	0.238308	-0.221019	0.825078	NA	no	female
CG17242	0	#VALUE!	NA	NA	NA	NA	NA	no	female
CG17267	2.62009	1.01	0.00967311	0.250089	0.0386786	0.969147	NA	no	female
CG17283	0.0738172	1	0.000880757	0.0802883	0.0109699	0.991247	NA	no	female
CG17287	0.49389	1	0.000495425	0.0962815	0.00514559	0.995894	NA	no	female
CG17300	1.18507	1	0.00666909	0.199017	0.0335102	0.973268	NA	no	female
CG17325	0	#VALUE!	NA	NA	NA	NA	NA	no	female
CG17327	0	#VALUE!	NA	NA	NA	NA	NA	no	female
CG17344	0	#VALUE!	NA	NA	NA	NA	NA	no	female
CG17349	1.15878	1	0.0003757	0.122858	0.00305799	0.99756	NA	no	female
CG17362	0.424329	1.02	0.0328507	0.106492	0.308481	0.757716	NA	no	female
CG17375	1.52049	0.96	-0.0563564	0.21862	-0.257783	0.796575	NA	no	female
CG17380	1.45853	1.12	0.163155	0.205444	0.794158	0.427103	NA	no	female
CG17450	2.436	0.97	-0.042476	0.248291	-0.171074	0.864166	NA	no	female
CG17472	0	#VALUE!	NA	NA	NA	NA	NA	no	female
CG17475	0	#VALUE!	NA	NA	NA	NA	NA	no	female
CG17477	0.0813595	1.01	0.0184011	0.0802883	0.229188	0.818723	NA	no	female
CG17490	0.0807579	1	0.000880757	0.0802883	0.0109699	0.991247	NA	no	female
CG17560	2.48575	0.75	-0.414435	0.239096	-1.73334	0.083035	NA	no	female
CG17562	1.82278	0.88	-0.183148	0.231048	-0.792685	0.427961	NA	no	female
CG17564	2.83759	1.01	0.0174073	0.252666	0.0688943	0.945074	NA	no	female
CG17570	0.487281	1	-0.000673385	0.107706	-0.00625209	0.995012	NA	no	female
CG17571	0.173648	1	0.000880757	0.0802883	0.0109699	0.991247	NA	no	female
CG17575	1.65119	0.84	-0.257728	0.238927	-1.07869	0.280725	NA	no	female
CG17580	0.301123	0.99	-0.0179343	0.0832933	-0.215316	0.829521	NA	no	female
CG17601	0	#VALUE!	NA	NA	NA	NA	NA	no	female
CG17633	0.715546	1.03	0.0482737	0.132709	0.363757	0.71604	NA	no	female
CG17636	0.844494	1.03	0.038843	0.138487	0.280481	0.779108	NA	no	female
CG17648	0.0813595	1.01	0.0184011	0.0802883	0.229188	0.818723	NA	no	female
CG17658	0.341678	1.02	0.0306276	0.102942	0.297522	0.766068	NA	no	female
CG17744	1.03777	1	0.00110178	0.150978	0.00729764	0.994177	NA	no	female
CG17752	0.738645	1	-0.00247366	0.134998	-0.0183236	0.985381	NA	no	female
CG17768	0	#VALUE!	NA	NA	NA	NA	NA	no	female
CG17770	0	#VALUE!	NA	NA	NA	NA	NA	no	female
CG17780	1.00243	0.91	-0.128307	0.169431	-0.75728	0.448882	NA	no	female
CG17781	1.24565	0.92	-0.114878	0.213925	-0.536999	0.591268	NA	no	female
CG17782	0.519062	1.02	0.0228129	0.0916275	0.248975	0.80338	NA	no	female
CG17784	0.0846393	0.99	-0.0166396	0.0802883	-0.207248	0.835816	NA	no	female
CG17821	0.290301	1	0.000960606	0.0837783	0.0114661	0.990852	NA	no	female
CG17826	0.687273	1.02	0.0331787	0.129934	0.25535	0.798453	NA	no	female
CG17906	0.813286	0.98	-0.0338902	0.154407	-0.219486	0.826271	NA	no	female
CG17917	0.538459	0.97	-0.0398716	0.128965	-0.309167	0.757195	NA	no	female
CG17929	0	#VALUE!	NA	NA	NA	NA	NA	no	female
CG17930	1.62012	1.04	0.063188	0.223077	0.283256	0.77698	NA	no	female
CG17944	0.749625	1	0.000878226	0.135087	0.00650117	0.994813	NA	no	female
CG17959	0	#VALUE!	NA	NA	NA	NA	NA	no	female
CG17991	2.1393	1	0.00707496	0.219727	0.0321988	0.974313	NA	no	female
CG17999	1.75259	0.97	-0.0460016	0.234335	-0.196307	0.84437	NA	no	female
CG18063	2.73297	0.83	-0.273058	0.232782	-1.17302	0.240786	NA	no	female
CG18065	0	#VALUE!	NA	NA	NA	NA	NA	no	female
CG18088	1.37476	1.15	0.20195	0.192863	1.04711	0.295047	NA	no	female
CG18095	1.41548	1.16	0.217517	0.218764	0.9943	0.320077	NA	no	female
CG18128	0.69036	0.94	-0.0924231	0.12205	-0.757254	0.448898	NA	no	female
CG18132	0.679072	1.03	0.0484999	0.142493	0.340366	0.733581	NA	no	female
CG18170	0	#VALUE!	NA	NA	NA	NA	NA	no	female
CG18223	2.59388	1.18	0.241073	0.244564	0.985724	0.324269	NA	no	female
CG18231	0.231656	1.01	0.0184011	0.0802883	0.229188	0.818723	NA	no	female
CG18233	0.0863549	1	0.000880757	0.0802883	0.0109699	0.991247	NA	no	female
CG18234	0.327492	1.02	0.0302554	0.102334	0.295653	0.767495	NA	no	female
