## Supplemental Table 1 for "The Nab2 RNA binding protein promotes sex-specific splicing of *Sex lethal* in *Drosophila* neuronal tissue" (part 2 of 3)

### Sheet: Differential Expression Results (continued)
Supplemental Table 1: DESeq2 results for all genes
CG18269	0.0950407	1.01	0.0184011	0.0802883	0.229188	0.818723	NA	no	female
CG18284	0.668739	0.9	-0.144205	0.129068	-1.11727	0.263877	NA	no	female
CG18294	0.176702	0.99	-0.0166396	0.0802883	-0.207248	0.835816	NA	no	female
CG18404	0.271441	1.04	0.0534418	0.0802883	0.665624	0.505652	NA	no	female
CG18417	0.148621	1	0.000880757	0.0802883	0.0109699	0.991247	NA	no	female
CG18418	2.46739	1	0.0022214	0.200661	0.0110704	0.991167	NA	no	female
CG18469	0	#VALUE!	NA	NA	NA	NA	NA	no	female
CG18477	0.256966	1.01	0.0184011	0.0802883	0.229188	0.818723	NA	no	female
CG18478	0	#VALUE!	NA	NA	NA	NA	NA	no	female
CG18480	0.790295	0.84	-0.248704	0.150148	-1.65639	0.0976423	NA	no	female
CG18493	2.87173	0.93	-0.111323	0.252307	-0.441221	0.659053	NA	no	female
CG18518	0.0678629	1	0.000880757	0.0802883	0.0109699	0.991247	NA	no	female
CG18537	1.40697	0.98	-0.0280362	0.169756	-0.165156	0.868821	NA	no	female
CG18538	1.15018	0.98	-0.0244169	0.187759	-0.130044	0.896531	NA	no	female
CG18539	1.01484	1.15	0.206341	0.161777	1.27546	0.202146	NA	no	female
CG18542	0.433132	1.07	0.098732	0.108268	0.911924	0.361809	NA	no	female
CG18545	0.0738172	1	0.000880757	0.0802883	0.0109699	0.991247	NA	no	female
CG18558	1.64767	0.86	-0.223664	0.208143	-1.07457	0.282567	NA	no	female
CG18581	2.61997	0.68	-0.558441	0.263501	-2.11931	0.0340644	NA	no	female
CG18585	2.59421	0.58	-0.78179	0.252081	-3.10135	0.00192642	NA	no	female
CG18586	0.388544	0.98	-0.0304646	0.107797	-0.282612	0.777474	NA	no	female
CG18605	1.23255	0.97	-0.0479407	0.190822	-0.251233	0.801634	NA	no	female
CG18606	0	#VALUE!	NA	NA	NA	NA	NA	no	female
CG18607	0	#VALUE!	NA	NA	NA	NA	NA	no	female
CG18609	1.41492	1	0.0071548	0.197592	0.0362099	0.971115	NA	no	female
CG18649	2.10604	0.98	-0.0303594	0.212965	-0.142556	0.886641	NA	no	female
CG18666	0.0738172	1	0.000880757	0.0802883	0.0109699	0.991247	NA	no	female
CG18672	0.973196	1.09	0.127134	0.193538	0.656892	0.51125	NA	no	female
CG18673	0.0846393	0.99	-0.0166396	0.0802883	-0.207248	0.835816	NA	no	female
CG18744	1.27227	1	-0.00116177	0.203301	-0.00571455	0.99544	NA	no	female
CG18745	0.822552	0.8	-0.325358	0.152675	-2.13105	0.0330849	NA	no	female
CG18746	0.26095	0.99	-0.0166396	0.0802883	-0.207248	0.835816	NA	no	female
CG18747	1.81071	1.11	0.153637	0.239943	0.640308	0.521972	NA	no	female
CG18748	0.0922885	0.99	-0.0166396	0.0802883	-0.207248	0.835816	NA	no	female
CG18749	0	#VALUE!	NA	NA	NA	NA	NA	no	female
CG18765	2.32518	1.15	0.197448	0.216796	0.910758	0.362423	NA	no	female
CG18788	0.83455	1.04	0.0557189	0.176352	0.315954	0.752038	NA	no	female
CG18823	0.0752188	0.99	-0.0166396	0.0802883	-0.207248	0.835816	NA	no	female
CG1894	0.084022	1.01	0.0184011	0.0802883	0.229188	0.818723	NA	no	female
CG1958	0.499844	1	0.000517702	0.0984262	0.0052598	0.995803	NA	no	female
CG1986	0.0738172	1	0.000880757	0.0802883	0.0109699	0.991247	NA	no	female
CG1988	1.53373	1	0.00110949	0.164312	0.00675235	0.994612	NA	no	female
CG1999	1.90983	1.03	0.0443462	0.19486	0.22758	0.819973	NA	no	female
CG2104	1.097	1.04	0.0512442	0.17272	0.29669	0.766703	NA	no	female
CG2113	0.9442	0.98	-0.0303192	0.134439	-0.225524	0.821572	NA	no	female
CG2187	0.455187	0.96	-0.0605016	0.108296	-0.558666	0.57639	NA	no	female
CG2217	0	#VALUE!	NA	NA	NA	NA	NA	no	female
CG2291	0.358164	1	0.00108124	0.0887701	0.0121802	0.990282	NA	no	female
CG2336	1.75673	0.92	-0.124884	0.199249	-0.626775	0.530807	NA	no	female
CG2528	2.5929	0.93	-0.106932	0.241673	-0.442465	0.658153	NA	no	female
CG2574	1.11358	1.16	0.212902	0.185367	1.14854	0.250745	NA	no	female
CG2577	0.52662	1	0.000344212	0.0804609	0.00427801	0.996587	NA	no	female
CG2616	1.75812	0.96	-0.0516075	0.227571	-0.226775	0.820599	NA	no	female
CG2839	0.17968	1	0.000880757	0.0802883	0.0109699	0.991247	NA	no	female
CG2854	2.2219	0.83	-0.266118	0.244336	-1.08915	0.276088	NA	no	female
CG2871	0.277406	1	0.000880757	0.0802883	0.0109699	0.991247	NA	no	female
CG2887	1.65736	0.84	-0.25529	0.213486	-1.19582	0.231769	NA	no	female
CG2962	0.084022	1.01	0.0184011	0.0802883	0.229188	0.818723	NA	no	female
CG30016	2.68452	1.2	0.259016	0.254921	1.01606	0.3096	NA	no	female
CG30025	0	#VALUE!	NA	NA	NA	NA	NA	no	female
CG30031	0	#VALUE!	NA	NA	NA	NA	NA	no	female
CG30036	1.79494	1.01	0.0118661	0.240963	0.0492443	0.960725	NA	no	female
CG30043	1.63795	1.03	0.0391821	0.196429	0.199472	0.841893	NA	no	female
CG30048	0.838288	0.94	-0.0955942	0.155043	-0.616565	0.537522	NA	no	female
CG30058	0	#VALUE!	NA	NA	NA	NA	NA	no	female
CG30065	0.888877	1	0.000682708	0.133019	0.00513241	0.995905	NA	no	female
CG30075	0	#VALUE!	NA	NA	NA	NA	NA	no	female
CG30076	2.09068	1.1	0.133308	0.215018	0.619987	0.535267	NA	no	female
CG30080	0	#VALUE!	NA	NA	NA	NA	NA	no	female
CG30095	1.55499	1.04	0.0522751	0.213868	0.244426	0.806901	NA	no	female
CG30100	0	#VALUE!	NA	NA	NA	NA	NA	no	female
CG30103	0.842273	0.93	-0.107532	0.138793	-0.774765	0.438478	NA	no	female
CG30110	0.663899	1	0.00068757	0.125021	0.00549965	0.995612	NA	no	female
CG30114	0	#VALUE!	NA	NA	NA	NA	NA	no	female
CG30120	0	#VALUE!	NA	NA	NA	NA	NA	no	female
CG30160	0.0863549	1	0.000880757	0.0802883	0.0109699	0.991247	NA	no	female
CG30161	1.42661	1.11	0.152813	0.197417	0.774064	0.438893	NA	no	female
CG30177	2.36626	0.98	-0.0353213	0.201	-0.175728	0.860507	NA	no	female
CG30178	2.21969	0.94	-0.0843275	0.239967	-0.351412	0.725279	NA	no	female
CG30184	2.22175	0.97	-0.0393131	0.246765	-0.159314	0.873422	NA	no	female
CG30192	0.541069	1	0.000993351	0.117559	0.00844978	0.993258	NA	no	female
CG30222	2.08999	1	0.000904456	0.209791	0.00431122	0.99656	NA	no	female
CG30265	0.315035	0.98	-0.0269452	0.101581	-0.265259	0.79081	NA	no	female
CG30268	1.42984	1.03	0.0395834	0.171464	0.230855	0.817427	NA	no	female
CG30269	0	#VALUE!	NA	NA	NA	NA	NA	no	female
CG30270	0.710789	0.98	-0.0326744	0.127775	-0.255718	0.798169	NA	no	female
CG30273	0	#VALUE!	NA	NA	NA	NA	NA	no	female
CG30275	1.40721	1	0.00187198	0.178722	0.0104743	0.991643	NA	no	female
CG30278	0.907021	1	0.000401172	0.117987	0.00340013	0.997287	NA	no	female
CG30284	0.687394	1.03	0.0472288	0.142432	0.331588	0.7402	NA	no	female
CG30288	1.54442	1.08	0.104965	0.218325	0.480772	0.630679	NA	no	female
CG30325	0.176311	1	0.000880757	0.0802883	0.0109699	0.991247	NA	no	female
CG30339	1.25369	0.89	-0.171273	0.208604	-0.821045	0.411621	NA	no	female
CG30340	0.505957	0.97	-0.0429326	0.12893	-0.332991	0.739141	NA	no	female
CG30369	0.374323	1.02	0.033181	0.107008	0.310081	0.756499	NA	no	female
CG30375	1.87005	0.97	-0.0392067	0.207494	-0.188954	0.850129	NA	no	female
CG30378	1.82889	0.96	-0.0630732	0.179984	-0.350438	0.72601	NA	no	female
CG30379	2.29209	1.04	0.0510818	0.238858	0.213859	0.830657	NA	no	female
CG30383	1.40004	1.01	0.0159737	0.229197	0.0696944	0.944437	NA	no	female
CG30391	0.508186	0.98	-0.0223555	0.0956575	-0.233703	0.815215	NA	no	female
CG30393	1.80998	1.04	0.0608003	0.224145	0.271254	0.786196	NA	no	female
CG30398	1.6581	1.01	0.0106574	0.23415	0.0455154	0.963697	NA	no	female
CG30412	1.41635	1	0.000987875	0.156584	0.00630892	0.994966	NA	no	female
CG30413	0	#VALUE!	NA	NA	NA	NA	NA	no	female
CG30416	0.555798	1	0.000341377	0.0806232	0.00423423	0.996622	NA	no	female
CG30429	0.573057	1	0.000554172	0.0971424	0.00570474	0.995448	NA	no	female
CG30432	0.630522	1.06	0.0890131	0.133389	0.667317	0.50457	NA	no	female
CG30447	0.525483	1.02	0.0345152	0.111455	0.309677	0.756807	NA	no	female
CG30457	0	#VALUE!	NA	NA	NA	NA	NA	no	female
CG30458	0.434255	1.05	0.0658016	0.107824	0.610268	0.541684	NA	no	female
CG30461	0	#VALUE!	NA	NA	NA	NA	NA	no	female
CG30472	0.148621	1	0.000880757	0.0802883	0.0109699	0.991247	NA	no	female
CG30479	0.692163	0.93	-0.106488	0.137855	-0.772466	0.439839	NA	no	female
CG30480	0	#VALUE!	NA	NA	NA	NA	NA	no	female
CG30487	1.75764	1.04	0.053412	0.196079	0.2724	0.785314	NA	no	female
CG30497	0	#VALUE!	NA	NA	NA	NA	NA	no	female
CG30503	0	#VALUE!	NA	NA	NA	NA	NA	no	female
CG3062	1.29875	0.85	-0.238082	0.215386	-1.10537	0.268999	NA	no	female
CG3092	2.48265	0.76	-0.403416	0.250235	-1.61215	0.10693	NA	no	female
CG31002	0.54706	0.93	-0.106412	0.142721	-0.7456	0.455909	NA	no	female
CG31010	1.23161	1	0.00124442	0.159834	0.00778568	0.993788	NA	no	female
CG31013	0.830005	0.97	-0.0488848	0.153975	-0.317485	0.750876	NA	no	female
CG31016	0.335551	1	0.000991139	0.0850719	0.0116506	0.990704	NA	no	female
CG31021	0.413031	1.03	0.0436658	0.122095	0.357638	0.720614	NA	no	female
CG31050	0.444272	1	0.00108972	0.0913854	0.0119245	0.990486	NA	no	female
CG31055	1.98031	1.04	0.0548451	0.213034	0.257448	0.796833	NA	no	female
CG31068	1.42445	0.97	-0.0492121	0.149331	-0.329551	0.741739	NA	no	female
CG31086	0	#VALUE!	NA	NA	NA	NA	NA	no	female
CG31088	1.26821	0.91	-0.12967	0.18241	-0.710867	0.477166	NA	no	female
CG31089	0.846361	0.98	-0.0247959	0.155951	-0.158998	0.873671	NA	no	female
CG31091	0.98603	0.86	-0.220449	0.164251	-1.34215	0.179549	NA	no	female
CG31093	0.730811	1.02	0.0235605	0.107144	0.219895	0.825953	NA	no	female
CG31097	1.06692	0.97	-0.0509841	0.187593	-0.271779	0.785792	NA	no	female
CG31099	1.6021	1	0.000629294	0.145359	0.00432923	0.996546	NA	no	female
CG31128	1.2063	0.97	-0.0488999	0.178905	-0.273329	0.784601	NA	no	female
CG31131	0	#VALUE!	NA	NA	NA	NA	NA	no	female
CG31139	1.24947	0.96	-0.0580033	0.200789	-0.288876	0.772676	NA	no	female
CG31141	1.72516	1.01	0.0118345	0.201694	0.0586757	0.95321	NA	no	female
CG31157	1.03612	1.07	0.0982418	0.173349	0.566729	0.570898	NA	no	female
CG31198	0.438213	0.94	-0.0949869	0.107999	-0.879518	0.379121	NA	no	female
CG31204	2.3991	0.84	-0.254663	0.221053	-1.15205	0.249301	NA	no	female
CG31206	1.6134	1	0.00109962	0.163513	0.00672498	0.994634	NA	no	female
CG31233	0.712984	1.05	0.0748335	0.1362	0.54944	0.582704	NA	no	female
CG31245	2.40894	1.06	0.0831096	0.222744	0.373117	0.709061	NA	no	female
CG31253	0.0920623	1	0.000880757	0.0802883	0.0109699	0.991247	NA	no	female
CG31259	2.46061	1.2	0.26732	0.263048	1.01624	0.309515	NA	no	female
CG31262	2.34515	1.12	0.164095	0.255082	0.643301	0.520029	NA	no	female
CG31265	0.0813595	1.01	0.0184011	0.0802883	0.229188	0.818723	NA	no	female
CG31266	0.0678629	1	0.000880757	0.0802883	0.0109699	0.991247	NA	no	female
CG31267	0.335532	1	0.00149446	0.103906	0.0143828	0.988525	NA	no	female
CG31269	0.224441	1	0.000880757	0.0802883	0.0109699	0.991247	NA	no	female
CG31275	0.596036	1	0.00104631	0.121064	0.00864258	0.993104	NA	no	female
CG31286	2.63115	1.28	0.35667	0.233217	1.52935	0.126179	NA	no	female
CG31294	1.18029	0.94	-0.0867482	0.174169	-0.49807	0.618435	NA	no	female
CG31296	2.83396	1.2	0.261623	0.265474	0.985494	0.324381	NA	no	female
CG31327	2.5693	0.97	-0.0485673	0.236823	-0.205078	0.837511	NA	no	female
CG31347	2.2328	0.95	-0.0792065	0.243232	-0.325642	0.744695	NA	no	female
CG31358	0	#VALUE!	NA	NA	NA	NA	NA	no	female
CG31380	1.56861	1.03	0.0491204	0.216925	0.22644	0.820859	NA	no	female
CG31404	1.60127	0.97	-0.0470295	0.21957	-0.214189	0.830399	NA	no	female
CG31406	0.596036	1	0.00104631	0.121064	0.00864258	0.993104	NA	no	female
CG31413	0.0920623	1	0.000880757	0.0802883	0.0109699	0.991247	NA	no	female
CG31418	0	#VALUE!	NA	NA	NA	NA	NA	no	female
CG31419	0.0863549	1	0.000880757	0.0802883	0.0109699	0.991247	NA	no	female
CG31437	0.14168	1	0.000880757	0.0802883	0.0109699	0.991247	NA	no	female
CG31446	0.600911	0.94	-0.083086	0.135277	-0.614189	0.53909	NA	no	female
CG31459	1.30492	1	-0.000189161	0.188896	-0.0010014	0.999201	NA	no	female
CG31463	0	#VALUE!	NA	NA	NA	NA	NA	no	female
CG31464	0.0950407	1.01	0.0184011	0.0802883	0.229188	0.818723	NA	no	female
CG31482	0.942292	1	0.000342386	0.115281	0.00297002	0.99763	NA	no	female
CG31493	0.327433	0.96	-0.0560287	0.102213	-0.548159	0.583583	NA	no	female
CG31496	0.0846393	0.99	-0.0166396	0.0802883	-0.207248	0.835816	NA	no	female
CG31515	0.0846393	0.99	-0.0166396	0.0802883	-0.207248	0.835816	NA	no	female
CG31517	0	#VALUE!	NA	NA	NA	NA	NA	no	female
CG31524	0.673189	0.97	-0.0471719	0.149728	-0.31505	0.752724	NA	no	female
CG31525	1.10459	0.95	-0.0682085	0.14888	-0.458143	0.64685	NA	no	female
CG31533	1.9545	1	0.00521183	0.205269	0.0253902	0.979744	NA	no	female
CG31542	0	#VALUE!	NA	NA	NA	NA	NA	no	female
CG31551	0.317294	1.03	0.0390706	0.0836656	0.466985	0.640511	NA	no	female
CG31560	0.0920623	1	0.000880757	0.0802883	0.0109699	0.991247	NA	no	female
CG31600	0.148621	1	0.000880757	0.0802883	0.0109699	0.991247	NA	no	female
CG31601	1.58162	1.09	0.121138	0.193591	0.625741	0.531485	NA	no	female
CG31609	0.216484	1	0.000880757	0.0802883	0.0109699	0.991247	NA	no	female
CG31624	1.43689	1.01	0.0103261	0.215919	0.0478241	0.961856	NA	no	female
CG31626	2.66329	1.15	0.202416	0.26002	0.778463	0.436296	NA	no	female
CG31644	0.850565	1	-0.00124027	0.156596	-0.00792021	0.993681	NA	no	female
CG31661	0.0950407	1.01	0.0184011	0.0802883	0.229188	0.818723	NA	no	female
CG31668	1.32735	1.11	0.150791	0.205002	0.735561	0.461998	NA	no	female
CG31677	0.284347	1	0.000880757	0.0802883	0.0109699	0.991247	NA	no	female
CG31680	0	#VALUE!	NA	NA	NA	NA	NA	no	female
CG31681	0.0892518	1	0.000880757	0.0802883	0.0109699	0.991247	NA	no	female
CG31693	1.31418	0.95	-0.0786033	0.176423	-0.44554	0.65593	NA	no	female
CG31698	1.48309	1.13	0.175521	0.222733	0.788034	0.430677	NA	no	female
CG31702	0.250768	1	0.000880757	0.0802883	0.0109699	0.991247	NA	no	female
CG31703	0.209543	1	0.000880757	0.0802883	0.0109699	0.991247	NA	no	female
CG31730	2.7608	1.13	0.175138	0.263209	0.665393	0.505799	NA	no	female
CG31735	1.46792	0.97	-0.0464285	0.187707	-0.247346	0.80464	NA	no	female
CG31741	1.83561	0.86	-0.212398	0.220368	-0.963834	0.335129	NA	no	female
CG31743	0	#VALUE!	NA	NA	NA	NA	NA	no	female
CG31750	1.31801	0.9	-0.147125	0.201581	-0.729859	0.465476	NA	no	female
CG31752	1.24515	1.01	0.00896693	0.180243	0.0497491	0.960322	NA	no	female
CG31775	0.0892518	1	0.000880757	0.0802883	0.0109699	0.991247	NA	no	female
CG31780	0	#VALUE!	NA	NA	NA	NA	NA	no	female
CG31784	1.13359	1.02	0.0249857	0.132218	0.188973	0.850114	NA	no	female
CG31785	1.03125	0.91	-0.13359	0.188432	-0.708952	0.478354	NA	no	female
CG31787	2.61988	0.87	-0.205617	0.239475	-0.858617	0.390552	NA	no	female
CG31789	0	#VALUE!	NA	NA	NA	NA	NA	no	female
CG31797	0.389551	1	0.00160749	0.107634	0.0149348	0.988084	NA	no	female
CG31798	1.70022	0.97	-0.0365732	0.188921	-0.19359	0.846497	NA	no	female
CG31804	1.00762	1	0.000469126	0.124655	0.00376339	0.996997	NA	no	female
CG31807	0.883102	0.87	-0.19338	0.169727	-1.13935	0.254555	NA	no	female
CG31813	0.328902	1.02	0.0301624	0.102182	0.295184	0.767853	NA	no	female
CG31816	2.08048	0.81	-0.295656	0.213123	-1.38725	0.165364	NA	no	female
CG31819	2.47085	0.93	-0.0974173	0.223895	-0.435104	0.663487	NA	no	female
CG31827	0	#VALUE!	NA	NA	NA	NA	NA	no	female
CG31835	0	#VALUE!	NA	NA	NA	NA	NA	no	female
CG31870	2.89209	1	3.03e-05	0.0851661	0.00035562	0.999716	NA	no	female
CG31872	1.17297	0.88	-0.188434	0.189539	-0.994171	0.32014	NA	no	female
CG31882	1.54881	1.13	0.179149	0.220377	0.812919	0.416264	NA	no	female
CG31909	2.0035	1.04	0.0513045	0.220721	0.23244	0.816196	NA	no	female
CG31910	2.36667	1.05	0.0695331	0.248321	0.280013	0.779468	NA	no	female
CG31913	1.66042	1.01	0.00858762	0.191064	0.0449464	0.96415	NA	no	female
CG31917	0	#VALUE!	NA	NA	NA	NA	NA	no	female
CG31921	2.73004	1	0.00164908	0.194722	0.00846889	0.993243	NA	no	female
CG31924	0.777697	1	-0.00141242	0.150041	-0.00941356	0.992489	NA	no	female
CG31926	0.175799	1.01	0.0184011	0.0802883	0.229188	0.818723	NA	no	female
CG31928	0.723168	1.13	0.174677	0.138958	1.25705	0.208735	NA	no	female
CG31933	0.452847	1.02	0.0231352	0.0900175	0.257007	0.797173	NA	no	female
CG31949	0.912976	1	0.000431931	0.120058	0.00359767	0.997129	NA	no	female
CG31952	0.975378	0.97	-0.0382243	0.14848	-0.257438	0.796841	NA	no	female
CG31960	0.653694	1.09	0.124029	0.132196	0.938221	0.348131	NA	no	female
CG31975	0	#VALUE!	NA	NA	NA	NA	NA	no	female
CG3199	0.865296	1	0.00124005	0.1504	0.008245	0.993422	NA	no	female
CG32023	0.345419	1	0.000880757	0.0802883	0.0109699	0.991247	NA	no	female
CG32024	0	#VALUE!	NA	NA	NA	NA	NA	no	female
CG32053	0.162904	1.01	0.0184011	0.0802883	0.229188	0.818723	NA	no	female
CG32054	0.233675	0.98	-0.0341599	0.0802883	-0.425466	0.670497	NA	no	female
CG32061	0.629615	1	0.000309331	0.102902	0.00300608	0.997601	NA	no	female
CG32071	0.159858	0.98	-0.0341599	0.0802883	-0.425466	0.670497	NA	no	female
CG32073	0.216899	0.99	-0.0166396	0.0802883	-0.207248	0.835816	NA	no	female
CG32074	0.406452	1	0.00158308	0.106841	0.0148171	0.988178	NA	no	female
CG32079	0.16588	1	0.000880757	0.0802883	0.0109699	0.991247	NA	no	female
CG32081	2.80201	0.98	-0.0298503	0.193391	-0.154352	0.877332	NA	no	female
CG32087	0.729454	1.07	0.0971305	0.151247	0.6422	0.520744	NA	no	female
CG32106	1.41137	1	0.00191471	0.178806	0.0107083	0.991456	NA	no	female
CG32107	1.20833	0.82	-0.277699	0.192817	-1.44022	0.149805	NA	no	female
CG32117	0.684931	1	0.000510345	0.11836	0.00431179	0.99656	NA	no	female
CG32119	2.81674	1.07	0.0981445	0.229515	0.427617	0.66893	NA	no	female
CG32148	0.831012	1	0.00127956	0.15004	0.00852813	0.993196	NA	no	female
CG3215	0.90082	1.02	0.0310895	0.132306	0.234982	0.814223	NA	no	female
CG32152	0	#VALUE!	NA	NA	NA	NA	NA	no	female
CG32174	2.44483	0.98	-0.0253496	0.254153	-0.0997415	0.92055	NA	no	female
CG32188	0	#VALUE!	NA	NA	NA	NA	NA	no	female
CG32189	0.0752188	0.99	-0.0166396	0.0802883	-0.207248	0.835816	NA	no	female
CG32198	0.0807579	1	0.000880757	0.0802883	0.0109699	0.991247	NA	no	female
CG32199	0	#VALUE!	NA	NA	NA	NA	NA	no	female
CG32201	0.150438	0.98	-0.0341599	0.0802883	-0.425466	0.670497	NA	no	female
CG32213	0	#VALUE!	NA	NA	NA	NA	NA	no	female
CG32214	0.0922885	0.99	-0.0166396	0.0802883	-0.207248	0.835816	NA	no	female
CG32219	0.382092	1	0.000880757	0.0802883	0.0109699	0.991247	NA	no	female
CG32235	1.90573	0.94	-0.0952055	0.224704	-0.423692	0.67179	NA	no	female
CG32237	0.0807579	1	0.000880757	0.0802883	0.0109699	0.991247	NA	no	female
CG32241	0.369144	1.05	0.0709621	0.0802883	0.883841	0.376782	NA	no	female
CG32246	0.0678629	1	0.000880757	0.0802883	0.0109699	0.991247	NA	no	female
CG32248	0.915301	1.14	0.191507	0.155909	1.22832	0.219325	NA	no	female
CG32249	0.577502	1.13	0.178422	0.133875	1.33275	0.182612	NA	no	female
CG32269	0	#VALUE!	NA	NA	NA	NA	NA	no	female
CG32270	0	#VALUE!	NA	NA	NA	NA	NA	no	female
CG32277	0.0738172	1	0.000880757	0.0802883	0.0109699	0.991247	NA	no	female
CG32298	0	#VALUE!	NA	NA	NA	NA	NA	no	female
CG32299	0	#VALUE!	NA	NA	NA	NA	NA	no	female
CG32301	0.541069	1	0.000993351	0.117559	0.00844978	0.993258	NA	no	female
CG32302	1.35749	0.93	-0.111794	0.190593	-0.586558	0.557501	NA	no	female
CG32305	0.0807579	1	0.000880757	0.0802883	0.0109699	0.991247	NA	no	female
CG32318	0	#VALUE!	NA	NA	NA	NA	NA	no	female
CG32320	0.256365	1	0.000880757	0.0802883	0.0109699	0.991247	NA	no	female
CG32374	0.0950407	1.01	0.0184011	0.0802883	0.229188	0.818723	NA	no	female
CG32376	0	#VALUE!	NA	NA	NA	NA	NA	no	female
CG32379	1.99707	1.45	0.540115	0.217491	2.48339	0.0130138	NA	no	female
CG32388	0	#VALUE!	NA	NA	NA	NA	NA	no	female
CG32391	2.65365	0.84	-0.249395	0.259573	-0.960789	0.336658	NA	no	female
CG32395	0.084022	1.01	0.0184011	0.0802883	0.229188	0.818723	NA	no	female
CG32413	0.0922885	0.99	-0.0166396	0.0802883	-0.207248	0.835816	NA	no	female
CG32437	2.46534	0.98	-0.0264374	0.18974	-0.139335	0.889185	NA	no	female
CG32440	0.0678629	1	0.000880757	0.0802883	0.0109699	0.991247	NA	no	female
CG32445	2.60544	0.97	-0.0487041	0.240457	-0.202548	0.839488	NA	no	female
CG32450	1.58796	1	0.00125505	0.169194	0.00741782	0.994081	NA	no	female
CG32453	0	#VALUE!	NA	NA	NA	NA	NA	no	female
CG32461	0.553324	1	-0.000372061	0.133086	-0.00279564	0.997769	NA	no	female
CG32462	0.562885	0.93	-0.100493	0.142245	-0.706476	0.479892	NA	no	female
CG32487	0.324585	1	0.00098152	0.0846667	0.0115928	0.990751	NA	no	female
CG32488	1.52263	1.03	0.0431561	0.177044	0.243758	0.807418	NA	no	female
CG32495	1.70501	1.01	0.0160017	0.237457	0.0673878	0.946273	NA	no	female
CG32500	0.0678629	1	0.000880757	0.0802883	0.0109699	0.991247	NA	no	female
CG3251	0.233862	1	0.000880757	0.0802883	0.0109699	0.991247	NA	no	female
CG32557	1.18531	1.04	0.0575545	0.197452	0.291486	0.77068	NA	no	female
CG32568	1.32356	1	0.00165338	0.172741	0.00957145	0.992363	NA	no	female
CG32573	0	#VALUE!	NA	NA	NA	NA	NA	no	female
CG32581	1.69147	1	-0.00561813	0.225761	-0.0248853	0.980146	NA	no	female
CG32588	0.351223	1	0.000880757	0.0802883	0.0109699	0.991247	NA	no	female
CG32603	2.25615	0.93	-0.0994835	0.235299	-0.422797	0.672443	NA	no	female
CG32631	0.190081	1.03	0.0359214	0.0802883	0.447406	0.654582	NA	no	female
CG32633	2.08328	0.59	-0.764084	0.233287	-3.2753	0.00105551	NA	no	female
CG3264	0.625831	0.97	-0.0415194	0.145883	-0.284608	0.775944	NA	no	female
CG32642	0.0752188	0.99	-0.0166396	0.0802883	-0.207248	0.835816	NA	no	female
CG32643	0.50083	1	0.000289064	0.0803902	0.00359576	0.997131	NA	no	female
CG32650	2.77051	1.08	0.108512	0.256954	0.422299	0.672807	NA	no	female
CG32651	0.980872	0.94	-0.0874902	0.165298	-0.529288	0.596605	NA	no	female
CG32655	2.51917	1.04	0.0607127	0.231248	0.262544	0.792902	NA	no	female
CG32679	0.564645	1.04	0.0496939	0.140822	0.352884	0.724175	NA	no	female
CG32681	1.31476	0.96	-0.0564836	0.200446	-0.28179	0.778105	NA	no	female
CG32686	2.28619	1.04	0.0517171	0.213339	0.242418	0.808456	NA	no	female
CG32712	1.87773	1.05	0.0665457	0.23177	0.287119	0.774021	NA	no	female
CG32713	0.542968	1	-0.000633937	0.127801	-0.00496035	0.996042	NA	no	female
CG32718	1.70378	1.24	0.316037	0.2215	1.42681	0.153636	NA	no	female
CG32720	0.793409	1.03	0.0371056	0.133706	0.277515	0.781385	NA	no	female
CG32727	0.297242	1	0.000880757	0.0802883	0.0109699	0.991247	NA	no	female
CG32736	0	#VALUE!	NA	NA	NA	NA	NA	no	female
CG32751	0.161574	0.99	-0.0166396	0.0802883	-0.207248	0.835816	NA	no	female
CG32762	0.541318	1	0.00588928	0.132541	0.0444336	0.964559	NA	no	female
CG32783	1.63979	0.97	-0.0472154	0.213523	-0.221126	0.824995	NA	no	female
CG32786	1.17718	0.93	-0.103985	0.158577	-0.655739	0.511992	NA	no	female
CG32793	0.744426	0.94	-0.088597	0.148941	-0.594848	0.551945	NA	no	female
CG32797	0.855915	1	-0.000949193	0.164487	-0.00577062	0.995396	NA	no	female
CG32819	0	#VALUE!	NA	NA	NA	NA	NA	no	female
CG32820	0.0807579	1	0.000880757	0.0802883	0.0109699	0.991247	NA	no	female
CG32832	1.4276	0.98	-0.0272612	0.171103	-0.159326	0.873412	NA	no	female
CG32833	0.0892518	1	0.000880757	0.0802883	0.0109699	0.991247	NA	no	female
CG32834	0.556483	0.95	-0.0702561	0.0806641	-0.870971	0.38377	NA	no	female
CG32845	2.46926	0.79	-0.347492	0.251427	-1.38208	0.166948	NA	no	female
CG32846	1.05343	0.97	-0.0443838	0.160875	-0.275889	0.782633	NA	no	female
CG3285	0.577715	1.07	0.0917733	0.12861	0.713578	0.475488	NA	no	female
CG32857	0	#VALUE!	NA	NA	NA	NA	NA	no	female
CG3292	0	#VALUE!	NA	NA	NA	NA	NA	no	female
CG32939	0.0863549	1	0.000880757	0.0802883	0.0109699	0.991247	NA	no	female
CG32945	0.154218	1	0.000880757	0.0802883	0.0109699	0.991247	NA	no	female
CG32983	0.135726	1	0.000880757	0.0802883	0.0109699	0.991247	NA	no	female
CG32986	0.224978	1	0.000880757	0.0802883	0.0109699	0.991247	NA	no	female
CG32987	0.154218	1	0.000880757	0.0802883	0.0109699	0.991247	NA	no	female
CG32988	0.0863549	1	0.000880757	0.0802883	0.0109699	0.991247	NA	no	female
CG33003	0.332913	1.02	0.0304163	0.102597	0.296462	0.766877	NA	no	female
CG33012	0.181396	1.01	0.0184011	0.0802883	0.229188	0.818723	NA	no	female
CG33057	0	#VALUE!	NA	NA	NA	NA	NA	no	female
CG33095	0	#VALUE!	NA	NA	NA	NA	NA	no	female
CG33124	2.09843	1.27	0.3497	0.240103	1.45646	0.145266	NA	no	female
CG33125	1.06854	1	0.000551694	0.130682	0.00422167	0.996632	NA	no	female
CG33128	0.0807579	1	0.000880757	0.0802883	0.0109699	0.991247	NA	no	female
CG33160	0	#VALUE!	NA	NA	NA	NA	NA	no	female
CG33223	0.93234	1	0.00210461	0.182174	0.0115528	0.990782	NA	no	female
CG33226	2.09858	0.77	-0.383412	0.228014	-1.68153	0.0926607	NA	no	female
CG33233	1.01102	1.04	0.0568514	0.179102	0.317425	0.750921	NA	no	female
CG33234	1.16593	1	0.00101047	0.152983	0.00660509	0.99473	NA	no	female
CG33235	2.27869	0.68	-0.56603	0.250599	-2.25871	0.0239015	NA	no	female
CG33257	0.170994	0.99	-0.0166396	0.0802883	-0.207248	0.835816	NA	no	female
CG33259	0	#VALUE!	NA	NA	NA	NA	NA	no	female
CG33262	0	#VALUE!	NA	NA	NA	NA	NA	no	female
CG33263	0.564867	0.98	-0.0307925	0.110694	-0.278176	0.780877	NA	no	female
CG33268	0	#VALUE!	NA	NA	NA	NA	NA	no	female
CG33269	0.544634	0.92	-0.125627	0.112764	-1.11407	0.265249	NA	no	female
CG33270	0.64736	0.95	-0.0813751	0.113684	-0.715801	0.474114	NA	no	female
CG33271	0	#VALUE!	NA	NA	NA	NA	NA	no	female
CG33272	0	#VALUE!	NA	NA	NA	NA	NA	no	female
CG33282	0.318631	1	0.000974212	0.0843574	0.0115486	0.990786	NA	no	female
CG33284	1.59504	0.92	-0.11753	0.168359	-0.698088	0.485122	NA	no	female
CG33290	1.91017	1.01	0.0128421	0.230318	0.0557582	0.955534	NA	no	female
CG33299	2.1212	0.86	-0.222674	0.237959	-0.935763	0.349395	NA	no	female
CG3330	2.12249	1	0.00406755	0.197693	0.0205751	0.983585	NA	no	female
CG33306	0.16478	1.01	0.0184011	0.0802883	0.229188	0.818723	NA	no	female
CG33308	1.58917	1	0.00165938	0.177557	0.00934562	0.992543	NA	no	female
CG33309	1.19612	1	0.00149844	0.165673	0.00904455	0.992784	NA	no	female
CG33322	1.38325	0.97	-0.045923	0.183034	-0.250899	0.801892	NA	no	female
CG33325	0	#VALUE!	NA	NA	NA	NA	NA	no	female
CG33333	0	#VALUE!	NA	NA	NA	NA	NA	no	female
CG33337	1.47822	0.97	-0.0414111	0.216296	-0.191455	0.848169	NA	no	female
CG33339	0.176702	0.99	-0.0166396	0.0802883	-0.207248	0.835816	NA	no	female
CG33341	0	#VALUE!	NA	NA	NA	NA	NA	no	female
CG33342	0.256365	1	0.000880757	0.0802883	0.0109699	0.991247	NA	no	female
CG33346	0.869303	1.06	0.0798198	0.153852	0.518809	0.603894	NA	no	female
CG33453	0.707426	1.05	0.0747396	0.138637	0.539104	0.589815	NA	no	female
CG33454	0	#VALUE!	NA	NA	NA	NA	NA	no	female
CG33461	0.244564	0.99	-0.0166396	0.0802883	-0.207248	0.835816	NA	no	female
CG33463	2.36325	1	0.00477394	0.240628	0.0198395	0.984171	NA	no	female
CG33467	0.655304	0.97	-0.043535	0.157805	-0.275879	0.782641	NA	no	female
CG3347	1.44877	1.03	0.0455075	0.199336	0.228295	0.819417	NA	no	female
CG33470	2.53824	1.51	0.593579	0.242943	2.44329	0.014554	NA	no	female
CG33483	0.0678629	1	0.000880757	0.0802883	0.0109699	0.991247	NA	no	female
CG33489	2.38582	0.97	-0.0430943	0.218455	-0.197269	0.843617	NA	no	female
CG3349	0.239999	1	0.000880757	0.0802883	0.0109699	0.991247	NA	no	female
CG33490	0.829459	1	0.000338597	0.111769	0.00302944	0.997583	NA	no	female
CG33500	1.32056	0.95	-0.0731756	0.193034	-0.379081	0.704628	NA	no	female
CG33502	0	#VALUE!	NA	NA	NA	NA	NA	no	female
CG33511	1.09724	0.86	-0.216973	0.198613	-1.09244	0.27464	NA	no	female
CG3355	0.558806	1.05	0.0738105	0.0943768	0.782083	0.434166	NA	no	female
CG33557	0.833053	0.93	-0.102545	0.173059	-0.592542	0.553488	NA	no	female
CG33627	0.187103	1.01	0.0184011	0.0802883	0.229188	0.818723	NA	no	female
CG33630	0	#VALUE!	NA	NA	NA	NA	NA	no	female
CG33631	0.0863549	1	0.000880757	0.0802883	0.0109699	0.991247	NA	no	female
CG33642	0.18154	0.99	-0.0166396	0.0802883	-0.207248	0.835816	NA	no	female
CG33643	0.328216	1.03	0.0400541	0.0846905	0.472946	0.636251	NA	no	female
CG33644	0.160151	0.99	-0.0166396	0.0802883	-0.207248	0.835816	NA	no	female
CG33645	0.224441	1	0.000880757	0.0802883	0.0109699	0.991247	NA	no	female
CG33647	0.423565	0.95	-0.0804102	0.121626	-0.661129	0.508529	NA	no	female
CG33648	1.10199	1.03	0.0461547	0.187108	0.246675	0.80516	NA	no	female
CG33654	2.31788	0.8	-0.315855	0.231759	-1.36286	0.172928	NA	no	female
CG33658	0.337079	0.96	-0.0587958	0.0855279	-0.687446	0.491802	NA	no	female
CG33664	0	#VALUE!	NA	NA	NA	NA	NA	no	female
CG33665	0.0920623	1	0.000880757	0.0802883	0.0109699	0.991247	NA	no	female
CG33666	0.418502	1	0.00156529	0.106259	0.0147308	0.988247	NA	no	female
CG33667	0.433234	0.96	-0.0630418	0.108212	-0.582578	0.560177	NA	no	female
CG33668	0.662961	1.03	0.0488972	0.14564	0.335739	0.737068	NA	no	female
CG33669	0.338569	0.98	-0.0277617	0.103061	-0.269372	0.787644	NA	no	female
CG33671	0	#VALUE!	NA	NA	NA	NA	NA	no	female
CG33672	0	#VALUE!	NA	NA	NA	NA	NA	no	female
CG33680	0.0813595	1.01	0.0184011	0.0802883	0.229188	0.818723	NA	no	female
CG33687	0.184577	0.98	-0.0341599	0.0802883	-0.425466	0.670497	NA	no	female
CG33688	0.0950407	1.01	0.0184011	0.0802883	0.229188	0.818723	NA	no	female
CG33689	0	#VALUE!	NA	NA	NA	NA	NA	no	female
CG33690	0	#VALUE!	NA	NA	NA	NA	NA	no	female
CG33700	1.30311	0.8	-0.323518	0.215783	-1.49927	0.133803	NA	no	female
CG33702	0.396436	1.03	0.0435304	0.0882097	0.493487	0.621668	NA	no	female
CG33703	0.0922885	0.99	-0.0166396	0.0802883	-0.207248	0.835816	NA	no	female
CG33704	2.72479	1.16	0.218378	0.233175	0.936542	0.348994	NA	no	female
CG33710	0.284347	1	0.000880757	0.0802883	0.0109699	0.991247	NA	no	female
CG33713	0	#VALUE!	NA	NA	NA	NA	NA	no	female
CG33721	0	#VALUE!	NA	NA	NA	NA	NA	no	female
CG33722	0	#VALUE!	NA	NA	NA	NA	NA	no	female
CG33723	0.420749	0.98	-0.0303572	0.107613	-0.282096	0.77787	NA	no	female
CG33725	1.50032	0.72	-0.468489	0.21552	-2.17376	0.0297233	NA	no	female
CG33758	0.878314	0.92	-0.114806	0.153376	-0.748524	0.454144	NA	no	female
CG33764	0.980597	1.04	0.0520327	0.185071	0.28115	0.778595	NA	no	female
CG33766	0.166106	0.99	-0.0166396	0.0802883	-0.207248	0.835816	NA	no	female
CG33767	0.0863549	1	0.000880757	0.0802883	0.0109699	0.991247	NA	no	female
CG33768	0	#VALUE!	NA	NA	NA	NA	NA	no	female
CG33769	0	#VALUE!	NA	NA	NA	NA	NA	no	female
CG33770	0	#VALUE!	NA	NA	NA	NA	NA	no	female
CG33771	0	#VALUE!	NA	NA	NA	NA	NA	no	female
CG33772	0.271125	1.03	0.0366868	0.0811231	0.452236	0.651099	NA	no	female
CG33773	0.0678629	1	0.000880757	0.0802883	0.0109699	0.991247	NA	no	female
CG33775	2.70444	0.66	-0.59636	0.255076	-2.33796	0.0193891	NA	no	female
CG33783	0.084022	1.01	0.0184011	0.0802883	0.229188	0.818723	NA	no	female
CG33785	0	#VALUE!	NA	NA	NA	NA	NA	no	female
CG33786	0	#VALUE!	NA	NA	NA	NA	NA	no	female
CG33791	0	#VALUE!	NA	NA	NA	NA	NA	no	female
CG33795	1.96671	1	-1.27e-05	0.225754	-5.62e-05	0.999955	NA	no	female
CG33796	0.0678629	1	0.000880757	0.0802883	0.0109699	0.991247	NA	no	female
CG33798	0.481443	0.94	-0.0931163	0.109291	-0.852003	0.394212	NA	no	female
CG33912	0.683618	1.08	0.106196	0.14826	0.716279	0.473819	NA	no	female
CG33920	1.74328	0.84	-0.255239	0.22837	-1.11766	0.263713	NA	no	female
CG33922	0.343799	1.04	0.0605657	0.103587	0.584682	0.558761	NA	no	female
CG33923	0.0813595	1.01	0.0184011	0.0802883	0.229188	0.818723	NA	no	female
CG33927	0.811547	1.09	0.124726	0.175818	0.709405	0.478073	NA	no	female
CG33932	0	#VALUE!	NA	NA	NA	NA	NA	no	female
CG33934	0	#VALUE!	NA	NA	NA	NA	NA	no	female
CG33964	0	#VALUE!	NA	NA	NA	NA	NA	no	female
CG33981	0	#VALUE!	NA	NA	NA	NA	NA	no	female
CG33985	0.0920623	1	0.000880757	0.0802883	0.0109699	0.991247	NA	no	female
CG33986	0	#VALUE!	NA	NA	NA	NA	NA	no	female
CG33995	0	#VALUE!	NA	NA	NA	NA	NA	no	female
CG34002	0	#VALUE!	NA	NA	NA	NA	NA	no	female
CG34005	1.94008	0.91	-0.139534	0.221542	-0.629829	0.528806	NA	no	female
CG34011	1.78504	1.08	0.106712	0.232893	0.458203	0.646807	NA	no	female
CG34012	1.67644	0.93	-0.104551	0.221622	-0.471756	0.637101	NA	no	female
CG34021	2.06743	1.01	0.0100245	0.239966	0.0417748	0.966678	NA	no	female
CG34025	0.830863	1.05	0.0694079	0.183373	0.378507	0.705054	NA	no	female
CG34026	0.0950407	1.01	0.0184011	0.0802883	0.229188	0.818723	NA	no	female
CG34028	0.316091	1	0.000880757	0.0802883	0.0109699	0.991247	NA	no	female
CG34029	0.148621	1	0.000880757	0.0802883	0.0109699	0.991247	NA	no	female
CG34031	0.167281	0.99	-0.0166396	0.0802883	-0.207248	0.835816	NA	no	female
CG34033	0.321526	0.99	-0.0182676	0.0840479	-0.217347	0.827938	NA	no	female
CG34040	0	#VALUE!	NA	NA	NA	NA	NA	no	female
CG34041	0.626265	0.95	-0.0798662	0.113256	-0.705186	0.480694	NA	no	female
CG34049	0.209543	1	0.000880757	0.0802883	0.0109699	0.991247	NA	no	female
CG34051	1.72043	1	0.000786811	0.219686	0.00358152	0.997142	NA	no	female
CG3409	0	#VALUE!	NA	NA	NA	NA	NA	no	female
CG34105	0	#VALUE!	NA	NA	NA	NA	NA	no	female
CG34106	0	#VALUE!	NA	NA	NA	NA	NA	no	female
CG34129	0.326031	0.98	-0.0274128	0.102431	-0.267621	0.788991	NA	no	female
CG34130	0	#VALUE!	NA	NA	NA	NA	NA	no	female
CG34135	0	#VALUE!	NA	NA	NA	NA	NA	no	female
CG34140	0	#VALUE!	NA	NA	NA	NA	NA	no	female
CG34161	0.526101	0.98	-0.0330243	0.111491	-0.296207	0.767072	NA	no	female
CG34162	2.54391	1.31	0.388731	0.238031	1.63311	0.102446	NA	no	female
CG34164	0	#VALUE!	NA	NA	NA	NA	NA	no	female
CG34167	0.594507	1	0.000791012	0.095739	0.00826218	0.993408	NA	no	female
CG34170	0.339315	1	0.000880757	0.0802883	0.0109699	0.991247	NA	no	female
CG34173	0.0678629	1	0.000880757	0.0802883	0.0109699	0.991247	NA	no	female
CG34175	0.289944	1	0.000880757	0.0802883	0.0109699	0.991247	NA	no	female
CG34176	0	#VALUE!	NA	NA	NA	NA	NA	no	female
CG34177	0	#VALUE!	NA	NA	NA	NA	NA	no	female
CG34178	0	#VALUE!	NA	NA	NA	NA	NA	no	female
CG34179	0	#VALUE!	NA	NA	NA	NA	NA	no	female
CG34181	0.451817	1	0.00108088	0.0954859	0.0113198	0.990968	NA	no	female
CG34184	2.24731	1.11	0.149333	0.244501	0.610768	0.541353	NA	no	female
CG34185	2.89751	0.85	-0.240682	0.260019	-0.92563	0.354638	NA	no	female
CG34189	0.474672	1	0.00197938	0.12681	0.0156091	0.987546	NA	no	female
CG34193	0.707643	0.89	-0.16463	0.166299	-0.989965	0.322191	NA	no	female
CG34194	1.55062	1.29	0.364038	0.210537	1.7291	0.0837918	NA	no	female
CG34201	2.46792	1.2	0.267832	0.255825	1.04694	0.295129	NA	no	female
CG34202	0.98746	1.13	0.172562	0.19264	0.895775	0.370373	NA	no	female
CG34204	0.394987	1	0.0010686	0.0882614	0.0121072	0.99034	NA	no	female
CG34210	0.135726	1	0.000880757	0.0802883	0.0109699	0.991247	NA	no	female
CG34216	0.473817	1.05	0.065339	0.108129	0.604269	0.545665	NA	no	female
CG34223	0	#VALUE!	NA	NA	NA	NA	NA	no	female
CG34224	0	#VALUE!	NA	NA	NA	NA	NA	no	female
CG34225	1.15606	1.15	0.204215	0.180122	1.13376	0.256895	NA	no	female
CG34230	2.25973	0.97	-0.0402259	0.249324	-0.16134	0.871826	NA	no	female
CG34235	0	#VALUE!	NA	NA	NA	NA	NA	no	female
CG34236	1.91498	0.73	-0.448734	0.18653	-2.40569	0.0161419	NA	no	female
CG34238	0.358164	1	0.00108124	0.0887701	0.0121802	0.990282	NA	no	female
CG34241	1.89208	1	0.00323241	0.200046	0.0161583	0.987108	NA	no	female
CG34245	0.456407	0.98	-0.0340883	0.113238	-0.301033	0.763389	NA	no	female
CG34254	0.173648	1	0.000880757	0.0802883	0.0109699	0.991247	NA	no	female
CG34258	0.378	1	0.000880757	0.0802883	0.0109699	0.991247	NA	no	female
CG34259	1.24611	0.97	-0.0498102	0.21016	-0.237011	0.812648	NA	no	female
CG34260	0.258061	1	0.000880757	0.0802883	0.0109699	0.991247	NA	no	female
CG34266	0.776421	1	0.00138265	0.165805	0.00833901	0.993347	NA	no	female
CG34268	0.149222	1.01	0.0184011	0.0802883	0.229188	0.818723	NA	no	female
CG34269	0.677348	0.95	-0.0750723	0.131207	-0.572169	0.567208	NA	no	female
CG34273	1.94568	1	0.0040598	0.232196	0.0174844	0.98605	NA	no	female
CG34274	0.552827	1.03	0.0459292	0.12921	0.355461	0.722244	NA	no	female
CG34277	0	#VALUE!	NA	NA	NA	NA	NA	no	female
CG34278	0.249616	1.01	0.0184011	0.0802883	0.229188	0.818723	NA	no	female
CG34279	0.175799	1.01	0.0184011	0.0802883	0.229188	0.818723	NA	no	female
CG34280	0	#VALUE!	NA	NA	NA	NA	NA	no	female
CG34282	0.0738172	1	0.000880757	0.0802883	0.0109699	0.991247	NA	no	female
CG34283	0.667015	0.98	-0.0287967	0.119297	-0.241387	0.809255	NA	no	female
CG34284	0	#VALUE!	NA	NA	NA	NA	NA	no	female
CG34286	0.903155	0.97	-0.0382864	0.168337	-0.22744	0.820082	NA	no	female
CG34287	1.49508	0.94	-0.0897604	0.207802	-0.431951	0.665777	NA	no	female
CG34289	0.439476	0.93	-0.1002	0.110817	-0.90419	0.365895	NA	no	female
CG34290	1.65844	1.21	0.276148	0.234054	1.17985	0.23806	NA	no	female
CG34292	0.881546	0.93	-0.100272	0.164097	-0.611057	0.541162	NA	no	female
CG34295	0	#VALUE!	NA	NA	NA	NA	NA	no	female
CG34298	0.37225	1	0.0010254	0.0864984	0.0118545	0.990542	NA	no	female
CG34299	0.354588	1.02	0.0217295	0.0871014	0.249474	0.802994	NA	no	female
CG34300	0.365105	1	0.000880757	0.0802883	0.0109699	0.991247	NA	no	female
CG34302	0.757361	0.94	-0.0917088	0.153244	-0.59845	0.54954	NA	no	female
CG34303	0.589852	1	0.000772488	0.144599	0.00534227	0.995738	NA	no	female
CG34307	0.215497	1	0.000880757	0.0802883	0.0109699	0.991247	NA	no	female
CG34308	1.52532	0.98	-0.0335013	0.207754	-0.161255	0.871892	NA	no	female
CG34312	0	#VALUE!	NA	NA	NA	NA	NA	no	female
CG34313	0	#VALUE!	NA	NA	NA	NA	NA	no	female
CG34315	0	#VALUE!	NA	NA	NA	NA	NA	no	female
CG34316	2.88964	0.83	-0.264184	0.229546	-1.1509	0.249774	NA	no	female
CG34317	0	#VALUE!	NA	NA	NA	NA	NA	no	female
CG34323	0.0892518	1	0.000880757	0.0802883	0.0109699	0.991247	NA	no	female
CG34332	0.238857	0.99	-0.0166396	0.0802883	-0.207248	0.835816	NA	no	female
CG34337	1.40253	1.09	0.123766	0.216379	0.571987	0.567331	NA	no	female
CG34338	1.17363	1	0.0056301	0.164481	0.0342294	0.972694	NA	no	female
CG34345	0.31181	1.01	0.0200524	0.0837436	0.23945	0.810757	NA	no	female
CG34426	0.285122	1.04	0.0534418	0.0802883	0.665624	0.505652	NA	no	female
CG34427	0.0863549	1	0.000880757	0.0802883	0.0109699	0.991247	NA	no	female
CG34428	0	#VALUE!	NA	NA	NA	NA	NA	no	female
CG34429	0	#VALUE!	NA	NA	NA	NA	NA	no	female
CG34430	0.364257	0.97	-0.0406489	0.0874282	-0.464941	0.641974	NA	no	female
CG34431	0.371059	1	0.00112351	0.090448	0.0124216	0.990089	NA	no	female
CG34432	0	#VALUE!	NA	NA	NA	NA	NA	no	female
CG34433	0.28336	1	0.000880757	0.0802883	0.0109699	0.991247	NA	no	female
CG34435	0.389758	1.02	0.0324006	0.105784	0.30629	0.759384	NA	no	female
CG34442	0.65369	1.07	0.0984297	0.150499	0.654023	0.513097	NA	no	female
CG34443	0.14168	1	0.000880757	0.0802883	0.0109699	0.991247	NA	no	female
CG34444	0.0950407	1.01	0.0184011	0.0802883	0.229188	0.818723	NA	no	female
CG34448	1.0183	1.01	0.00740101	0.190288	0.0388938	0.968975	NA	no	female
CG34452	2.87088	1	0.00100957	0.243751	0.00414182	0.996695	NA	no	female
CG34458	0.59502	1.09	0.127958	0.131065	0.976295	0.328918	NA	no	female
CG34462	0.604639	1.03	0.0398215	0.128432	0.310058	0.756517	NA	no	female
CG3457	0.651769	1.01	0.00788821	0.159396	0.0494881	0.96053	NA	no	female
CG3473	0.585885	0.94	-0.0857493	0.133234	-0.643601	0.519834	NA	no	female
CG3483	0.97305	1	0.00115832	0.150662	0.00768825	0.993866	NA	no	female
CG3491	1.62817	1.02	0.026378	0.152294	0.173204	0.862491	NA	no	female
CG3515	0.302839	1	0.000952493	0.0834309	0.0114166	0.990891	NA	no	female
CG3526	0.687775	1.03	0.0413156	0.1373	0.300915	0.76348	NA	no	female
CG3528	0	#VALUE!	NA	NA	NA	NA	NA	no	female
CG3546	0	#VALUE!	NA	NA	NA	NA	NA	no	female
CG3557	1.62074	1.01	0.0129539	0.211519	0.0612424	0.951166	NA	no	female
CG3565	2.87054	1.13	0.174738	0.242535	0.720466	0.471238	NA	no	female
CG3581	1.67873	0.87	-0.192957	0.209555	-0.920796	0.357157	NA	no	female
CG3592	0.216484	1	0.000880757	0.0802883	0.0109699	0.991247	NA	no	female
CG3598	0.178417	1	0.000880757	0.0802883	0.0109699	0.991247	NA	no	female
CG3610	1.62777	0.89	-0.162322	0.191559	-0.847373	0.396787	NA	no	female
CG3611	0.298795	1	0.0009488	0.0832722	0.011394	0.990909	NA	no	female
CG3640	0.336177	1.04	0.059401	0.102618	0.578857	0.562686	NA	no	female
CG3649	1.84656	1.33	0.406572	0.231573	1.7557	0.0791404	NA	no	female
CG3650	0.0738172	1	0.000880757	0.0802883	0.0109699	0.991247	NA	no	female
CG3687	0.654419	1	0.000407537	0.110294	0.003695	0.997052	NA	no	female
CG3698	0.610123	1	0.000630286	0.130549	0.00482797	0.996148	NA	no	female
CG3708	0.74176	1	0.000756153	0.130534	0.00579278	0.995378	NA	no	female
CG3734	2.33246	0.85	-0.241463	0.26129	-0.924119	0.355424	NA	no	female
CG3739	0.240683	1	0.000880757	0.0802883	0.0109699	0.991247	NA	no	female
CG3748	1.9831	1.04	0.0543887	0.215329	0.252584	0.80059	NA	no	female
CG3795	0.290301	1	0.000960606	0.0837783	0.0114661	0.990852	NA	no	female
CG3809	2.25526	0.96	-0.0534771	0.224221	-0.238502	0.811492	NA	no	female
CG3841	1.07087	0.93	-0.110713	0.192537	-0.575024	0.565275	NA	no	female
CG4009	0.165381	1.03	0.0359214	0.0802883	0.447406	0.654582	NA	no	female
CG4021	0.832186	1.01	0.00720017	0.144808	0.0497223	0.960344	NA	no	female
CG4053	0	#VALUE!	NA	NA	NA	NA	NA	no	female
CG40635	0.257686	0.98	-0.0341599	0.0802883	-0.425466	0.670497	NA	no	female
CG4066	1.42453	0.89	-0.174372	0.217462	-0.801849	0.42264	NA	no	female
CG4073	0.51968	1	0.000534845	0.09972	0.00536347	0.995721	NA	no	female
CG40813	0.154575	1	0.000880757	0.0802883	0.0109699	0.991247	NA	no	female
CG41106	0.336177	1.04	0.059401	0.102618	0.578857	0.562686	NA	no	female
CG4116	0	#VALUE!	NA	NA	NA	NA	NA	no	female
CG41242	0.0678629	1	0.000880757	0.0802883	0.0109699	0.991247	NA	no	female
CG41434	0.14168	1	0.000880757	0.0802883	0.0109699	0.991247	NA	no	female
CG4151	1.40686	1.09	0.126196	0.221142	0.570658	0.568231	NA	no	female
CG41561	0.284347	1	0.000880757	0.0802883	0.0109699	0.991247	NA	no	female
CG41562	0	#VALUE!	NA	NA	NA	NA	NA	no	female
CG4161	0.932721	0.94	-0.0954034	0.169185	-0.563899	0.572823	NA	no	female
CG4174	0	#VALUE!	NA	NA	NA	NA	NA	no	female
CG42231	0	#VALUE!	NA	NA	NA	NA	NA	no	female
CG42245	0	#VALUE!	NA	NA	NA	NA	NA	no	female
CG42263	1.20355	0.91	-0.131544	0.176521	-0.745202	0.456149	NA	no	female
CG42287	0.989208	0.91	-0.128994	0.150579	-0.856651	0.391638	NA	no	female
CG42288	1.39028	0.93	-0.105118	0.214493	-0.490076	0.62408	NA	no	female
CG4229	0.0752188	0.99	-0.0166396	0.0802883	-0.207248	0.835816	NA	no	female
CG42296	0.744257	1	0.0056839	0.160969	0.0353105	0.971832	NA	no	female
CG42299	2.08655	1.17	0.220423	0.214749	1.02642	0.304694	NA	no	female
CG42300	0.834879	0.9	-0.145214	0.16355	-0.887891	0.374599	NA	no	female
CG42304	0	#VALUE!	NA	NA	NA	NA	NA	no	female
CG42305	0	#VALUE!	NA	NA	NA	NA	NA	no	female
CG42306	0	#VALUE!	NA	NA	NA	NA	NA	no	female
CG42307	0	#VALUE!	NA	NA	NA	NA	NA	no	female
CG42308	0	#VALUE!	NA	NA	NA	NA	NA	no	female
CG42335	0.877921	0.87	-0.197006	0.156323	-1.26025	0.20758	NA	no	female
CG42353	0	#VALUE!	NA	NA	NA	NA	NA	no	female
CG42355	1.0786	1.04	0.055099	0.188953	0.291602	0.770591	NA	no	female
CG42356	0.0752188	0.99	-0.0166396	0.0802883	-0.207248	0.835816	NA	no	female
CG42357	1.18268	0.9	-0.147496	0.196893	-0.749118	0.453786	NA	no	female
CG42362	0	#VALUE!	NA	NA	NA	NA	NA	no	female
CG42363	0	#VALUE!	NA	NA	NA	NA	NA	no	female
CG42371	0	#VALUE!	NA	NA	NA	NA	NA	no	female
CG42372	0	#VALUE!	NA	NA	NA	NA	NA	no	female
CG42374	0	#VALUE!	NA	NA	NA	NA	NA	no	female
CG42375	0	#VALUE!	NA	NA	NA	NA	NA	no	female
CG42379	0	#VALUE!	NA	NA	NA	NA	NA	no	female
CG42380	0	#VALUE!	NA	NA	NA	NA	NA	no	female
CG42381	0	#VALUE!	NA	NA	NA	NA	NA	no	female
CG42397	1.11331	1.1	0.140911	0.0947617	1.487	0.137014	NA	no	female
CG42446	0.655405	1	0.000364699	0.10759	0.00338972	0.997295	NA	no	female
CG42455	0	#VALUE!	NA	NA	NA	NA	NA	no	female
CG42456	0	#VALUE!	NA	NA	NA	NA	NA	no	female
CG42460	0.609702	1.06	0.0884595	0.129892	0.681021	0.495858	NA	no	female
CG42465	0.898929	0.91	-0.136116	0.177877	-0.765223	0.444139	NA	no	female
CG42467	0.241285	1.01	0.0184011	0.0802883	0.229188	0.818723	NA	no	female
CG42470	0.241137	1.01	0.0184011	0.0802883	0.229188	0.818723	NA	no	female
CG42471	0.143082	0.99	-0.0166396	0.0802883	-0.207248	0.835816	NA	no	female
CG42481	0	#VALUE!	NA	NA	NA	NA	NA	no	female
CG42486	2.42976	1.27	0.34158	0.261222	1.30763	0.191	NA	no	female
CG42487	0	#VALUE!	NA	NA	NA	NA	NA	no	female
CG42488	0	#VALUE!	NA	NA	NA	NA	NA	no	female
CG42496	0	#VALUE!	NA	NA	NA	NA	NA	no	female
CG42497	0	#VALUE!	NA	NA	NA	NA	NA	no	female
CG42498	0	#VALUE!	NA	NA	NA	NA	NA	no	female
CG42500	1.78033	1.15	0.195456	0.222475	0.878551	0.379645	NA	no	female
CG42502	0	#VALUE!	NA	NA	NA	NA	NA	no	female
CG42503	0	#VALUE!	NA	NA	NA	NA	NA	no	female
CG42504	0	#VALUE!	NA	NA	NA	NA	NA	no	female
CG42505	0	#VALUE!	NA	NA	NA	NA	NA	no	female
CG42507	0	#VALUE!	NA	NA	NA	NA	NA	no	female
CG42511	0	#VALUE!	NA	NA	NA	NA	NA	no	female
CG42512	0	#VALUE!	NA	NA	NA	NA	NA	no	female
CG42516	0	#VALUE!	NA	NA	NA	NA	NA	no	female
CG42518	0.0920623	1	0.000880757	0.0802883	0.0109699	0.991247	NA	no	female
CG42523	1.85209	1	0.00268752	0.199302	0.0134847	0.989241	NA	no	female
CG42525	1.32883	1.06	0.0885851	0.190523	0.464959	0.641961	NA	no	female
CG42529	0	#VALUE!	NA	NA	NA	NA	NA	no	female
CG42531	0.0752188	0.99	-0.0166396	0.0802883	-0.207248	0.835816	NA	no	female
CG42535	0.696492	1	0.000137737	0.0873495	0.00157685	0.998742	NA	no	female
CG42536	0.547624	1.03	0.0482735	0.132486	0.364367	0.715584	NA	no	female
CG42537	0.0738172	1	0.000880757	0.0802883	0.0109699	0.991247	NA	no	female
CG42538	0.430878	0.98	-0.030716	0.108225	-0.283816	0.776552	NA	no	female
CG42544	0.416019	1.02	0.0230385	0.0896271	0.257048	0.797142	NA	no	female
CG42557	0	#VALUE!	NA	NA	NA	NA	NA	no	female
CG42558	0	#VALUE!	NA	NA	NA	NA	NA	no	female
CG42559	0	#VALUE!	NA	NA	NA	NA	NA	no	female
CG42560	0	#VALUE!	NA	NA	NA	NA	NA	no	female
CG42565	0	#VALUE!	NA	NA	NA	NA	NA	no	female
CG42568	0	#VALUE!	NA	NA	NA	NA	NA	no	female
CG42577	0.701418	1.04	0.0558562	0.151874	0.367779	0.713038	NA	no	female
CG42579	0	#VALUE!	NA	NA	NA	NA	NA	no	female
CG42580	0.335993	1.04	0.0616703	0.0861249	0.716057	0.473956	NA	no	female
CG42581	0.0678629	1	0.000880757	0.0802883	0.0109699	0.991247	NA	no	female
CG42583	0	#VALUE!	NA	NA	NA	NA	NA	no	female
CG42585	0	#VALUE!	NA	NA	NA	NA	NA	no	female
CG42586	0.305474	1.01	0.0184011	0.0802883	0.229188	0.818723	NA	no	female
CG42590	1.63671	0.95	-0.0742122	0.204331	-0.363196	0.716459	NA	no	female
CG42591	1.49719	1.01	0.0142733	0.224435	0.0635967	0.949291	NA	no	female
CG42592	0.56805	1	0.00101594	0.127821	0.0079481	0.993658	NA	no	female
CG42597	0.364118	1	0.00111399	0.0900733	0.0123676	0.990132	NA	no	female
CG42634	0	#VALUE!	NA	NA	NA	NA	NA	no	female
CG42635	0	#VALUE!	NA	NA	NA	NA	NA	no	female
CG42637	2.54466	1.49	0.570772	0.255755	2.23171	0.0256341	NA	no	female
CG42650	0	#VALUE!	NA	NA	NA	NA	NA	no	female
CG42654	0.0678629	1	0.000880757	0.0802883	0.0109699	0.991247	NA	no	female
CG42655	0.257942	1	0.000880757	0.0802883	0.0109699	0.991247	NA	no	female
CG42658	0.222081	1	0.000880757	0.0802883	0.0109699	0.991247	NA	no	female
CG42659	0.555798	1	0.000341377	0.0806232	0.00423423	0.996622	NA	no	female
CG42660	0	#VALUE!	NA	NA	NA	NA	NA	no	female
CG42661	0	#VALUE!	NA	NA	NA	NA	NA	no	female
CG42662	0	#VALUE!	NA	NA	NA	NA	NA	no	female
CG42681	2.8515	1.65	0.726175	0.239744	3.02895	0.00245401	NA	no	female
CG42682	0	#VALUE!	NA	NA	NA	NA	NA	no	female
CG42685	0.209543	1	0.000880757	0.0802883	0.0109699	0.991247	NA	no	female
CG42688	2.14827	1	0.00144384	0.18156	0.00795243	0.993655	NA	no	female
CG42690	0	#VALUE!	NA	NA	NA	NA	NA	no	female
CG42691	0.309374	1	0.000955383	0.0835548	0.0114342	0.990877	NA	no	female
CG42692	0.501432	1.02	0.0239531	0.0938741	0.255162	0.798598	NA	no	female
CG42693	0.084022	1.01	0.0184011	0.0802883	0.229188	0.818723	NA	no	female
CG42697	0.922785	1	0.00682718	0.187224	0.0364653	0.970911	NA	no	female
CG4270	0.703433	1	0.00036178	0.1092	0.003313	0.997357	NA	no	female
CG42703	0.0678629	1	0.000880757	0.0802883	0.0109699	0.991247	NA	no	female
CG42704	2.1542	0.95	-0.0692818	0.23774	-0.291418	0.770731	NA	no	female
CG42705	0.0813595	1.01	0.0184011	0.0802883	0.229188	0.818723	NA	no	female
CG4271	0.164471	0.99	-0.0166396	0.0802883	-0.207248	0.835816	NA	no	female
CG42710	0.697564	1.04	0.0563601	0.154191	0.365522	0.714722	NA	no	female
CG42713	0	#VALUE!	NA	NA	NA	NA	NA	no	female
CG42714	0.143082	0.99	-0.0166396	0.0802883	-0.207248	0.835816	NA	no	female
CG42716	1.5163	0.89	-0.16445	0.226107	-0.72731	0.467036	NA	no	female
CG42717	1.19402	1.12	0.164373	0.202691	0.810955	0.417392	NA	no	female
CG42718	0.955219	0.97	-0.0397952	0.153688	-0.258935	0.795685	NA	no	female
CG42726	0	#VALUE!	NA	NA	NA	NA	NA	no	female
CG42727	0	#VALUE!	NA	NA	NA	NA	NA	no	female
CG42728	0.0813595	1.01	0.0184011	0.0802883	0.229188	0.818723	NA	no	female
CG42729	0.167507	0.98	-0.0341599	0.0802883	-0.425466	0.670497	NA	no	female
CG42740	0	#VALUE!	NA	NA	NA	NA	NA	no	female
CG42752	0.494319	0.97	-0.0402912	0.125022	-0.322273	0.747246	NA	no	female
CG42753	0.148621	1	0.000880757	0.0802883	0.0109699	0.991247	NA	no	female
CG42758	0.431981	1	0.00123138	0.0945824	0.0130191	0.989613	NA	no	female
CG42778	0	#VALUE!	NA	NA	NA	NA	NA	no	female
CG42779	0.444597	0.94	-0.0844845	0.124527	-0.678442	0.497491	NA	no	female
CG42780	0.491947	1	0.00322179	0.124673	0.0258419	0.979383	NA	no	female
CG42781	0.0807579	1	0.000880757	0.0802883	0.0109699	0.991247	NA	no	female
CG42782	0	#VALUE!	NA	NA	NA	NA	NA	no	female
CG42789	0.745114	0.96	-0.0620353	0.132654	-0.467648	0.640036	NA	no	female
CG42798	0.260106	1.03	0.0359214	0.0802883	0.447406	0.654582	NA	no	female
CG42811	0	#VALUE!	NA	NA	NA	NA	NA	no	female
CG42812	0.167714	1.01	0.0184011	0.0802883	0.229188	0.818723	NA	no	female
CG42814	1.57666	0.94	-0.0932465	0.216599	-0.430503	0.66683	NA	no	female
CG42815	0.0752188	0.99	-0.0166396	0.0802883	-0.207248	0.835816	NA	no	female
CG42819	0.217085	1.01	0.0184011	0.0802883	0.229188	0.818723	NA	no	female
CG42823	0.0738172	1	0.000880757	0.0802883	0.0109699	0.991247	NA	no	female
CG42824	0	#VALUE!	NA	NA	NA	NA	NA	no	female
CG42825	1.01207	0.93	-0.0997145	0.180277	-0.553119	0.580182	NA	no	female
CG42826	2.55508	0.94	-0.0822354	0.250293	-0.328556	0.742491	NA	no	female
CG42828	0.0752188	0.99	-0.0166396	0.0802883	-0.207248	0.835816	NA	no	female
CG42831	0	#VALUE!	NA	NA	NA	NA	NA	no	female
CG42832	0.578861	0.97	-0.0429932	0.128098	-0.335629	0.737151	NA	no	female
CG42833	0.368986	0.99	-0.019847	0.0875288	-0.226749	0.820619	NA	no	female
CG42834	0	#VALUE!	NA	NA	NA	NA	NA	no	female
CG42835	0	#VALUE!	NA	NA	NA	NA	NA	no	female
CG42837	0	#VALUE!	NA	NA	NA	NA	NA	no	female
CG42841	0.608766	1.02	0.0279301	0.101257	0.275835	0.782675	NA	no	female
CG42851	0.442446	0.99	-0.0209985	0.0894897	-0.234648	0.814482	NA	no	female
CG42852	0.0807579	1	0.000880757	0.0802883	0.0109699	0.991247	NA	no	female
CG42853	1.37448	1	0.000671871	0.144983	0.00463414	0.996303	NA	no	female
CG42854	1.98863	0.93	-0.106127	0.240527	-0.441225	0.65905	NA	no	female
CG42855	1.09976	0.97	-0.0443886	0.167615	-0.264824	0.791145	NA	no	female
CG42857	0.750504	0.92	-0.119908	0.171345	-0.699809	0.484047	NA	no	female
CG4286	2.77776	0.98	-0.0325887	0.219625	-0.148383	0.88204	NA	no	female
CG42869	0	#VALUE!	NA	NA	NA	NA	NA	no	female
CG42870	0	#VALUE!	NA	NA	NA	NA	NA	no	female
CG42878	0	#VALUE!	NA	NA	NA	NA	NA	no	female
CG43049	0.370701	1	0.00105333	0.0876427	0.0120185	0.990411	NA	no	female
CG43050	1.43781	1	0.00518314	0.202744	0.0255649	0.979604	NA	no	female
CG43052	1.00269	1.01	0.00880103	0.160876	0.0547068	0.956372	NA	no	female
CG43054	0.239697	1	0.000880757	0.0802883	0.0109699	0.991247	NA	no	female
CG43055	1.01023	0.9	-0.150539	0.186	-0.809349	0.418315	NA	no	female
CG43056	0.0813595	1.01	0.0184011	0.0802883	0.229188	0.818723	NA	no	female
CG43057	2.52763	1.1	0.142785	0.254455	0.56114	0.574702	NA	no	female
CG43058	0.962129	1.07	0.0960032	0.138451	0.693409	0.488053	NA	no	female
CG43059	0.545161	1	0.000514514	0.0940978	0.00546786	0.995637	NA	no	female
CG43061	0.584728	1	0.00161247	0.141436	0.0114007	0.990904	NA	no	female
CG43062	0.14168	1	0.000880757	0.0802883	0.0109699	0.991247	NA	no	female
CG43063	0	#VALUE!	NA	NA	NA	NA	NA	no	female
CG43069	0.535839	1.03	0.0386747	0.117421	0.329367	0.741878	NA	no	female
CG43070	0.216484	1	0.000880757	0.0802883	0.0109699	0.991247	NA	no	female
CG43075	0	#VALUE!	NA	NA	NA	NA	NA	no	female
CG43076	0.50083	1	0.000289064	0.0803902	0.00359576	0.997131	NA	no	female
CG43082	0	#VALUE!	NA	NA	NA	NA	NA	no	female
CG43083	1.21866	0.97	-0.0475102	0.204215	-0.232648	0.816035	NA	no	female
CG43084	0	#VALUE!	NA	NA	NA	NA	NA	no	female
CG43088	1.27355	1.11	0.149931	0.197195	0.760315	0.447066	NA	no	female
CG43090	0.152502	0.99	-0.0166396	0.0802883	-0.207248	0.835816	NA	no	female
CG43098	0.676673	0.97	-0.0385302	0.142998	-0.269445	0.787587	NA	no	female
CG43101	0	#VALUE!	NA	NA	NA	NA	NA	no	female
CG43106	0.325186	1.02	0.0298622	0.101687	0.293666	0.769013	NA	no	female
CG43108	0.892485	0.94	-0.095827	0.145142	-0.66023	0.509106	NA	no	female
CG43111	0.170259	1	0.000880757	0.0802883	0.0109699	0.991247	NA	no	female
CG43115	0.638809	1.04	0.0496792	0.136327	0.364413	0.71555	NA	no	female
CG43116	0.0738172	1	0.000880757	0.0802883	0.0109699	0.991247	NA	no	female
CG43121	1.92462	0.91	-0.132786	0.218364	-0.608094	0.543125	NA	no	female
CG43123	0.173422	1.01	0.0184011	0.0802883	0.229188	0.818723	NA	no	female
CG43125	1.7902	1.08	0.117522	0.197898	0.593849	0.552613	NA	no	female
CG43127	0.446429	1	0.00107113	0.0927821	0.0115445	0.990789	NA	no	female
CG43133	1.55238	1.25	0.327605	0.208861	1.56853	0.116758	NA	no	female
CG43135	0	#VALUE!	NA	NA	NA	NA	NA	no	female
CG43136	0.0678629	1	0.000880757	0.0802883	0.0109699	0.991247	NA	no	female
CG43137	0.495464	1.05	0.0642901	0.108163	0.594385	0.552255	NA	no	female
CG43138	0.302839	1	0.000952493	0.0834309	0.0114166	0.990891	NA	no	female
CG43139	2.00982	0.87	-0.193432	0.223267	-0.866368	0.386288	NA	no	female
CG43145	0.817479	0.98	-0.0357557	0.166923	-0.214205	0.830388	NA	no	female
CG43147	0.243827	1	0.000880757	0.0802883	0.0109699	0.991247	NA	no	female
CG43153	0.771575	1.04	0.0504993	0.160777	0.314096	0.753448	NA	no	female
CG43167	0.14168	1	0.000880757	0.0802883	0.0109699	0.991247	NA	no	female
CG43168	0.988087	1.01	0.0123614	0.179251	0.0689615	0.94502	NA	no	female
CG43169	1.26424	0.91	-0.138358	0.187721	-0.737043	0.461096	NA	no	female
CG43171	0	#VALUE!	NA	NA	NA	NA	NA	no	female
CG43172	0	#VALUE!	NA	NA	NA	NA	NA	no	female
CG43178	0	#VALUE!	NA	NA	NA	NA	NA	no	female
CG4318	0.0892518	1	0.000880757	0.0802883	0.0109699	0.991247	NA	no	female
CG43181	0.170259	1	0.000880757	0.0802883	0.0109699	0.991247	NA	no	female
CG43182	0.692649	1	-0.00013082	0.131142	-0.000997547	0.999204	NA	no	female
CG43183	0.986934	1.02	0.0343758	0.136571	0.251706	0.801268	NA	no	female
CG43184	0.0920623	1	0.000880757	0.0802883	0.0109699	0.991247	NA	no	female
CG43185	0.900564	1.03	0.0402468	0.150453	0.267504	0.789081	NA	no	female
CG43187	0.910738	0.88	-0.186989	0.171217	-1.09212	0.274781	NA	no	female
CG43188	0.365105	1	0.000880757	0.0802883	0.0109699	0.991247	NA	no	female
CG43189	1.46456	0.86	-0.214703	0.219282	-0.979121	0.32752	NA	no	female
CG43190	1.37201	1.06	0.0908043	0.180883	0.502005	0.615664	NA	no	female
CG43192	0.414598	0.97	-0.0396882	0.122393	-0.324268	0.745735	NA	no	female
CG43195	0	#VALUE!	NA	NA	NA	NA	NA	no	female
CG43198	0	#VALUE!	NA	NA	NA	NA	NA	no	female
CG43200	0	#VALUE!	NA	NA	NA	NA	NA	no	female
CG43201	0	#VALUE!	NA	NA	NA	NA	NA	no	female
CG43203	0.0678629	1	0.000880757	0.0802883	0.0109699	0.991247	NA	no	female
CG43204	0.645749	1.03	0.0426668	0.146049	0.29214	0.770179	NA	no	female
CG43206	0.318631	1	0.000974212	0.0843574	0.0115486	0.990786	NA	no	female
CG43207	0.0678629	1	0.000880757	0.0802883	0.0109699	0.991247	NA	no	female
CG43208	0	#VALUE!	NA	NA	NA	NA	NA	no	female
CG43209	1.37442	1.06	0.0849364	0.1726	0.4921	0.622648	NA	no	female
CG43210	0	#VALUE!	NA	NA	NA	NA	NA	no	female
CG43221	0	#VALUE!	NA	NA	NA	NA	NA	no	female
CG43230	0.444683	1	0.00110697	0.0897955	0.0123277	0.990164	NA	no	female
CG43231	1.01532	0.88	-0.185651	0.179919	-1.03186	0.302138	NA	no	female
CG43233	0.312036	1	0.000960204	0.0837611	0.0114636	0.990854	NA	no	female
CG43237	0.290301	1	0.000960606	0.0837783	0.0114661	0.990852	NA	no	female
CG43244	2.49471	0.76	-0.39626	0.253542	-1.5629	0.118077	NA	no	female
CG43246	0.160151	0.99	-0.0166396	0.0802883	-0.207248	0.835816	NA	no	female
CG43251	0.161516	1	0.000880757	0.0802883	0.0109699	0.991247	NA	no	female
CG43254	0.0920623	1	0.000880757	0.0802883	0.0109699	0.991247	NA	no	female
CG43271	0.284347	1	0.000880757	0.0802883	0.0109699	0.991247	NA	no	female
CG43272	1.77192	0.73	-0.458715	0.232399	-1.97382	0.0484021	NA	no	female
CG43288	0	#VALUE!	NA	NA	NA	NA	NA	no	female
CG43290	1.19713	0.97	-0.0458454	0.187112	-0.245016	0.806444	NA	no	female
CG43292	0.0678629	1	0.000880757	0.0802883	0.0109699	0.991247	NA	no	female
CG43294	0	#VALUE!	NA	NA	NA	NA	NA	no	female
CG43296	0.352625	0.99	-0.0193998	0.0865587	-0.224124	0.822661	NA	no	female
CG43307	0.0863549	1	0.000880757	0.0802883	0.0109699	0.991247	NA	no	female
CG43312	0.324643	0.98	-0.027236	0.102111	-0.26673	0.789677	NA	no	female
CG43315	0.63705	0.98	-0.0231853	0.099445	-0.233147	0.815647	NA	no	female
CG43316	0	#VALUE!	NA	NA	NA	NA	NA	no	female
CG43317	1.25291	0.93	-0.109069	0.212063	-0.514322	0.607027	NA	no	female
CG43318	0.163069	1	0.000880757	0.0802883	0.0109699	0.991247	NA	no	female
CG43319	0.16478	1.01	0.0184011	0.0802883	0.229188	0.818723	NA	no	female
CG43321	1.56484	0.89	-0.170157	0.217236	-0.783283	0.433461	NA	no	female
CG43325	0	#VALUE!	NA	NA	NA	NA	NA	no	female
CG43326	0	#VALUE!	NA	NA	NA	NA	NA	no	female
CG43327	0	#VALUE!	NA	NA	NA	NA	NA	no	female
CG43328	0	#VALUE!	NA	NA	NA	NA	NA	no	female
CG43330	1.60429	0.95	-0.0808246	0.202251	-0.399625	0.689433	NA	no	female
CG43331	2.75056	0.85	-0.228983	0.249391	-0.918166	0.358532	NA	no	female
CG43332	0.248265	0.98	-0.0341599	0.0802883	-0.425466	0.670497	NA	no	female
CG43337	1.06003	0.93	-0.107824	0.194101	-0.555506	0.578549	NA	no	female
CG43339	0.595871	1.02	0.0276644	0.10004	0.276532	0.782139	NA	no	female
CG43345	0	#VALUE!	NA	NA	NA	NA	NA	no	female
CG43346	0	#VALUE!	NA	NA	NA	NA	NA	no	female
CG43348	1.06794	0.88	-0.178768	0.172649	-1.03544	0.300461	NA	no	female
CG43349	0.317945	0.95	-0.0692006	0.0802883	-0.861902	0.388742	NA	no	female
CG43350	0.0678629	1	0.000880757	0.0802883	0.0109699	0.991247	NA	no	female
CG43354	0	#VALUE!	NA	NA	NA	NA	NA	no	female
CG43355	0.084022	1.01	0.0184011	0.0802883	0.229188	0.818723	NA	no	female
CG43362	0	#VALUE!	NA	NA	NA	NA	NA	no	female
CG43371	0.493085	1.04	0.0564668	0.138522	0.407638	0.68354	NA	no	female
CG43389	0.654414	0.96	-0.0529876	0.157972	-0.335424	0.737305	NA	no	female
CG43390	0.0863549	1	0.000880757	0.0802883	0.0109699	0.991247	NA	no	female
CG43391	2.52852	0.77	-0.374131	0.244594	-1.5296	0.126115	NA	no	female
CG43392	0.160172	1	0.000880757	0.0802883	0.0109699	0.991247	NA	no	female
CG43393	2.05788	1.19	0.255758	0.239087	1.06972	0.284744	NA	no	female
CG43396	0.0678629	1	0.000880757	0.0802883	0.0109699	0.991247	NA	no	female
CG43397	0	#VALUE!	NA	NA	NA	NA	NA	no	female
CG43400	0.774535	0.96	-0.0582858	0.162687	-0.358269	0.720142	NA	no	female
CG43401	0	#VALUE!	NA	NA	NA	NA	NA	no	female
CG43403	0.0678629	1	0.000880757	0.0802883	0.0109699	0.991247	NA	no	female
CG43407	0	#VALUE!	NA	NA	NA	NA	NA	no	female
CG43438	0	#VALUE!	NA	NA	NA	NA	NA	no	female
CG43439	0	#VALUE!	NA	NA	NA	NA	NA	no	female
CG43441	0.863845	0.96	-0.051949	0.162326	-0.320029	0.748946	NA	no	female
CG43445	0.0892518	1	0.000880757	0.0802883	0.0109699	0.991247	NA	no	female
CG43446	1.10456	0.97	-0.0412217	0.187221	-0.220176	0.825734	NA	no	female
CG43447	0.0863549	1	0.000880757	0.0802883	0.0109699	0.991247	NA	no	female
CG43449	0.35221	1	0.000880757	0.0802883	0.0109699	0.991247	NA	no	female
CG43450	0.382363	1	0.00160567	0.107575	0.0149261	0.988091	NA	no	female
CG43618	0.157839	1.01	0.0184011	0.0802883	0.229188	0.818723	NA	no	female
CG4362	0.873167	0.88	-0.191967	0.177013	-1.08448	0.278151	NA	no	female
CG4363	0.227721	0.98	-0.0341599	0.0802883	-0.425466	0.670497	NA	no	female
CG43630	1.54495	1.09	0.12774	0.233819	0.546321	0.584846	NA	no	female
CG43638	2.79653	0.97	-0.0495059	0.232406	-0.213015	0.831315	NA	no	female
CG43645	0	#VALUE!	NA	NA	NA	NA	NA	no	female
CG43659	0	#VALUE!	NA	NA	NA	NA	NA	no	female
CG43666	0	#VALUE!	NA	NA	NA	NA	NA	no	female
CG43667	0	#VALUE!	NA	NA	NA	NA	NA	no	female
CG43668	0	#VALUE!	NA	NA	NA	NA	NA	no	female
CG4367	0.156578	1	0.000880757	0.0802883	0.0109699	0.991247	NA	no	female
CG43673	0.962334	0.83	-0.26277	0.176001	-1.493	0.135437	NA	no	female
CG43677	0	#VALUE!	NA	NA	NA	NA	NA	no	female
CG43691	1.3293	1.15	0.197528	0.181119	1.09059	0.275451	NA	no	female
CG43702	0.486196	0.92	-0.124179	0.125521	-0.989303	0.322515	NA	no	female
CG43709	0.0678629	1	0.000880757	0.0802883	0.0109699	0.991247	NA	no	female
CG43710	0.0950407	1.01	0.0184011	0.0802883	0.229188	0.818723	NA	no	female
CG43711	0	#VALUE!	NA	NA	NA	NA	NA	no	female
CG4372	0.17968	1	0.000880757	0.0802883	0.0109699	0.991247	NA	no	female
CG43725	0	#VALUE!	NA	NA	NA	NA	NA	no	female
CG43731	0	#VALUE!	NA	NA	NA	NA	NA	no	female
CG43732	0	#VALUE!	NA	NA	NA	NA	NA	no	female
CG43739	0	#VALUE!	NA	NA	NA	NA	NA	no	female
CG43760	0.0807579	1	0.000880757	0.0802883	0.0109699	0.991247	NA	no	female
CG43773	0.0950407	1.01	0.0184011	0.0802883	0.229188	0.818723	NA	no	female
CG43774	0.165381	1.03	0.0359214	0.0802883	0.447406	0.654582	NA	no	female
CG43775	0	#VALUE!	NA	NA	NA	NA	NA	no	female
CG43776	0	#VALUE!	NA	NA	NA	NA	NA	no	female
CG43777	0	#VALUE!	NA	NA	NA	NA	NA	no	female
CG43780	0	#VALUE!	NA	NA	NA	NA	NA	no	female
CG43781	0	#VALUE!	NA	NA	NA	NA	NA	no	female
CG43784	0	#VALUE!	NA	NA	NA	NA	NA	no	female
CG43797	0.149036	0.99	-0.0166396	0.0802883	-0.207248	0.835816	NA	no	female
CG43798	0	#VALUE!	NA	NA	NA	NA	NA	no	female
CG43814	0.72047	0.96	-0.0519613	0.154254	-0.336855	0.736226	NA	no	female
CG43815	0	#VALUE!	NA	NA	NA	NA	NA	no	female
CG43816	0	#VALUE!	NA	NA	NA	NA	NA	no	female
CG4382	0.310738	1.01	0.020056	0.0837511	0.239472	0.81074	NA	no	female
CG43829	0.0678629	1	0.000880757	0.0802883	0.0109699	0.991247	NA	no	female
CG43851	0	#VALUE!	NA	NA	NA	NA	NA	no	female
CG43880	0.318631	1	0.000974212	0.0843574	0.0115486	0.990786	NA	no	female
CG43886	1.72624	1.11	0.156361	0.222203	0.703686	0.481628	NA	no	female
CG43894	0.611659	1.12	0.160975	0.144877	1.11112	0.266519	NA	no	female
CG43895	0	#VALUE!	NA	NA	NA	NA	NA	no	female
CG43896	0.989745	0.81	-0.297217	0.130708	-2.2739	0.022972	NA	no	female
CG43915	0.159241	1	0.000880757	0.0802883	0.0109699	0.991247	NA	no	female
CG43919	0.0678629	1	0.000880757	0.0802883	0.0109699	0.991247	NA	no	female
CG43922	0.453218	0.98	-0.0219066	0.0928225	-0.236005	0.813429	NA	no	female
CG43923	0	#VALUE!	NA	NA	NA	NA	NA	no	female
CG43924	0	#VALUE!	NA	NA	NA	NA	NA	no	female
CG43931	0.422722	1.03	0.0447496	0.0894083	0.500509	0.616717	NA	no	female
CG43935	1.39423	1.02	0.0279812	0.147453	0.189763	0.849495	NA	no	female
CG43938	2.12281	0.99	-0.0172981	0.232402	-0.0744318	0.940667	NA	no	female
CG43954	0	#VALUE!	NA	NA	NA	NA	NA	no	female
CG43965	0.58909	1	0.00460024	0.126969	0.0362312	0.971098	NA	no	female
CG43982	0	#VALUE!	NA	NA	NA	NA	NA	no	female
CG43993	0.387158	0.98	-0.0290089	0.105276	-0.27555	0.782894	NA	no	female
CG43996	1.55533	1.39	0.47793	0.211715	2.25742	0.0239818	NA	no	female
CG43997	0.148621	1	0.000880757	0.0802883	0.0109699	0.991247	NA	no	female
CG43998	0	#VALUE!	NA	NA	NA	NA	NA	no	female
CG43999	0	#VALUE!	NA	NA	NA	NA	NA	no	female
CG44000	0	#VALUE!	NA	NA	NA	NA	NA	no	female
CG44001	0	#VALUE!	NA	NA	NA	NA	NA	no	female
CG44005	1.35466	0.91	-0.138028	0.193795	-0.712238	0.476318	NA	no	female
CG44037	1.06553	0.92	-0.115093	0.194645	-0.591296	0.554322	NA	no	female
CG44038	0.238474	1.01	0.0184011	0.0802883	0.229188	0.818723	NA	no	female
CG44040	0.0752188	0.99	-0.0166396	0.0802883	-0.207248	0.835816	NA	no	female
CG44044	0.0892518	1	0.000880757	0.0802883	0.0109699	0.991247	NA	no	female
CG44088	0.284948	1.01	0.0184011	0.0802883	0.229188	0.818723	NA	no	female
CG44090	0.151885	1.01	0.0184011	0.0802883	0.229188	0.818723	NA	no	female
CG44094	0.815368	0.97	-0.0443781	0.169347	-0.262054	0.79328	NA	no	female
CG44102	1.33877	0.89	-0.162808	0.206504	-0.788399	0.430463	NA	no	female
CG44139	0.817206	1	0.00226794	0.155727	0.0145636	0.98838	NA	no	female
CG44141	0.0920623	1	0.000880757	0.0802883	0.0109699	0.991247	NA	no	female
CG4415	0.820167	0.97	-0.0505991	0.175066	-0.289029	0.772559	NA	no	female
CG44174	0.317991	1	0.00143235	0.101791	0.0140714	0.988773	NA	no	female
CG44194	0	#VALUE!	NA	NA	NA	NA	NA	no	female
CG44215	0.0920623	1	0.000880757	0.0802883	0.0109699	0.991247	NA	no	female
CG44227	0.148621	1	0.000880757	0.0802883	0.0109699	0.991247	NA	no	female
CG44243	2.92277	1.31	0.392382	0.256701	1.52856	0.126374	NA	no	female
CG44253	0.621253	1	0.00359841	0.145914	0.0246611	0.980325	NA	no	female
CG44261	1.17282	0.94	-0.0949671	0.199056	-0.477087	0.6333	NA	no	female
CG44270	0	#VALUE!	NA	NA	NA	NA	NA	no	female
CG44271	1.01355	1.06	0.0844916	0.155482	0.543417	0.586843	NA	no	female
CG44290	0	#VALUE!	NA	NA	NA	NA	NA	no	female
CG44303	2.92132	0.94	-0.0868225	0.265673	-0.326802	0.743817	NA	no	female
CG44329	0.232334	0.99	-0.0166396	0.0802883	-0.207248	0.835816	NA	no	female
CG44335	0.315571	0.98	-0.0269535	0.101596	-0.265301	0.790778	NA	no	female
CG44341	0.0678629	1	0.000880757	0.0802883	0.0109699	0.991247	NA	no	female
CG44355	0	#VALUE!	NA	NA	NA	NA	NA	no	female
CG44362	0.40739	1	0.00210016	0.122377	0.0171614	0.986308	NA	no	female
CG44388	0	#VALUE!	NA	NA	NA	NA	NA	no	female
CG4440	0.314604	1.04	0.0593184	0.0845012	0.701983	0.48269	NA	no	female
CG44406	0.0813595	1.01	0.0184011	0.0802883	0.229188	0.818723	NA	no	female
CG44426	0	#VALUE!	NA	NA	NA	NA	NA	no	female
CG44428	0.0922885	0.99	-0.0166396	0.0802883	-0.207248	0.835816	NA	no	female
CG44433	0.934365	1	0.000831814	0.139693	0.0059546	0.995249	NA	no	female
CG44434	0	#VALUE!	NA	NA	NA	NA	NA	no	female
CG44435	0	#VALUE!	NA	NA	NA	NA	NA	no	female
CG44438	0.465127	0.98	-0.0220087	0.0932811	-0.23594	0.813479	NA	no	female
CG44439	0.0813595	1.01	0.0184011	0.0802883	0.229188	0.818723	NA	no	female
CG44476	2.3328	0.86	-0.211776	0.249292	-0.84951	0.395597	NA	no	female
CG44477	0	#VALUE!	NA	NA	NA	NA	NA	no	female
CG44532	0.896244	1.01	0.0105868	0.177002	0.0598117	0.952306	NA	no	female
CG4456	0.478923	1.03	0.0450241	0.124569	0.36144	0.71777	NA	no	female
CG44569	0.474478	0.94	-0.0817885	0.124694	-0.655916	0.511878	NA	no	female
CG44574	0.0752188	0.99	-0.0166396	0.0802883	-0.207248	0.835816	NA	no	female
CG44622	0	#VALUE!	NA	NA	NA	NA	NA	no	female
CG44623	0.235333	1	0.000880757	0.0802883	0.0109699	0.991247	NA	no	female
CG44624	0.260422	1.04	0.0543638	0.080965	0.671448	0.501935	NA	no	female
CG44625	0.784524	1.08	0.110568	0.119008	0.929082	0.352847	NA	no	female
CG4477	0.385507	1	0.00160607	0.107588	0.014928	0.98809	NA	no	female
CG4480	0.305736	1	0.000957883	0.0836618	0.0114495	0.990865	NA	no	female
CG44812	1.89144	1.01	0.0163399	0.187565	0.0871163	0.930579	NA	no	female
CG44815	2.83692	1.17	0.220679	0.240067	0.919239	0.357971	NA	no	female
CG4483	0.135726	1	0.000880757	0.0802883	0.0109699	0.991247	NA	no	female
CG44869	0	#VALUE!	NA	NA	NA	NA	NA	no	female
CG44954	0	#VALUE!	NA	NA	NA	NA	NA	no	female
CG44956	0	#VALUE!	NA	NA	NA	NA	NA	no	female
CG45011	0	#VALUE!	NA	NA	NA	NA	NA	no	female
CG45012	0.084022	1.01	0.0184011	0.0802883	0.229188	0.818723	NA	no	female
CG45060	0	#VALUE!	NA	NA	NA	NA	NA	no	female
CG45061	1.42313	0.94	-0.0854482	0.197308	-0.433071	0.664963	NA	no	female
CG45064	0	#VALUE!	NA	NA	NA	NA	NA	no	female
CG45065	0	#VALUE!	NA	NA	NA	NA	NA	no	female
CG45066	1.13046	1	0.00479755	0.193198	0.0248322	0.980189	NA	no	female
CG45069	0	#VALUE!	NA	NA	NA	NA	NA	no	female
CG45072	0.340761	1	0.00148124	0.10346	0.014317	0.988577	NA	no	female
CG45073	0.184577	0.98	-0.0341599	0.0802883	-0.425466	0.670497	NA	no	female
CG45075	0	#VALUE!	NA	NA	NA	NA	NA	no	female
CG45079	0	#VALUE!	NA	NA	NA	NA	NA	no	female
CG45084	0	#VALUE!	NA	NA	NA	NA	NA	no	female
CG45085	0	#VALUE!	NA	NA	NA	NA	NA	no	female
CG45086	0	#VALUE!	NA	NA	NA	NA	NA	no	female
CG45087	0	#VALUE!	NA	NA	NA	NA	NA	no	female
CG45088	0	#VALUE!	NA	NA	NA	NA	NA	no	female
CG45089	0	#VALUE!	NA	NA	NA	NA	NA	no	female
CG45092	0	#VALUE!	NA	NA	NA	NA	NA	no	female
CG45093	0	#VALUE!	NA	NA	NA	NA	NA	no	female
CG45099	0	#VALUE!	NA	NA	NA	NA	NA	no	female
CG45100	0	#VALUE!	NA	NA	NA	NA	NA	no	female
CG45101	0	#VALUE!	NA	NA	NA	NA	NA	no	female
CG45116	0	#VALUE!	NA	NA	NA	NA	NA	no	female
CG45154	0	#VALUE!	NA	NA	NA	NA	NA	no	female
CG4520	1.14591	1	0.000591436	0.13418	0.00440777	0.996483	NA	no	female
CG45307	0	#VALUE!	NA	NA	NA	NA	NA	no	female
CG45413	1.40945	1.04	0.057088	0.213101	0.267892	0.788782	NA	no	female
CG45428	2.37486	0.91	-0.138398	0.252614	-0.547865	0.583785	NA	no	female
CG45486	0	#VALUE!	NA	NA	NA	NA	NA	no	female
CG45487	0.0950407	1.01	0.0184011	0.0802883	0.229188	0.818723	NA	no	female
CG45488	0	#VALUE!	NA	NA	NA	NA	NA	no	female
CG45489	0	#VALUE!	NA	NA	NA	NA	NA	no	female
CG45490	0	#VALUE!	NA	NA	NA	NA	NA	no	female
CG45491	0	#VALUE!	NA	NA	NA	NA	NA	no	female
CG45492	0	#VALUE!	NA	NA	NA	NA	NA	no	female
CG45493	0	#VALUE!	NA	NA	NA	NA	NA	no	female
CG45494	0	#VALUE!	NA	NA	NA	NA	NA	no	female
CG45544	0.488	1	0.00172826	0.138611	0.0124684	0.990052	NA	no	female
CG45545	0	#VALUE!	NA	NA	NA	NA	NA	no	female
CG45546	0	#VALUE!	NA	NA	NA	NA	NA	no	female
CG4563	2.36774	0.97	-0.0416138	0.241936	-0.172003	0.863435	NA	no	female
CG45690	0	#VALUE!	NA	NA	NA	NA	NA	no	female
CG45691	0.0920623	1	0.000880757	0.0802883	0.0109699	0.991247	NA	no	female
CG45764	0	#VALUE!	NA	NA	NA	NA	NA	no	female
CG45765	0	#VALUE!	NA	NA	NA	NA	NA	no	female
CG45766	0	#VALUE!	NA	NA	NA	NA	NA	no	female
CG45770	0	#VALUE!	NA	NA	NA	NA	NA	no	female
CG4597	1.55113	0.9	-0.152497	0.226616	-0.672931	0.500991	NA	no	female
CG46026	0.0950407	1.01	0.0184011	0.0802883	0.229188	0.818723	NA	no	female
CG46191	0	#VALUE!	NA	NA	NA	NA	NA	no	female
CG46192	0	#VALUE!	NA	NA	NA	NA	NA	no	female
CG46193	0	#VALUE!	NA	NA	NA	NA	NA	no	female
CG46244	0	#VALUE!	NA	NA	NA	NA	NA	no	female
CG46270	0.0846393	0.99	-0.0166396	0.0802883	-0.207248	0.835816	NA	no	female
CG46275	0	#VALUE!	NA	NA	NA	NA	NA	no	female
CG46276	0	#VALUE!	NA	NA	NA	NA	NA	no	female
CG46277	0.143082	0.99	-0.0166396	0.0802883	-0.207248	0.835816	NA	no	female
CG46298	1.47	1	0.00181117	0.177221	0.0102198	0.991846	NA	no	female
CG46302	0.267861	1.01	0.0187984	0.0811342	0.231695	0.816775	NA	no	female
CG46304	1.23166	1.04	0.0592426	0.192968	0.307007	0.758838	NA	no	female
CG46305	0	#VALUE!	NA	NA	NA	NA	NA	no	female
CG46306	0	#VALUE!	NA	NA	NA	NA	NA	no	female
CG46307	0	#VALUE!	NA	NA	NA	NA	NA	no	female
CG46308	0	#VALUE!	NA	NA	NA	NA	NA	no	female
CG46309	0	#VALUE!	NA	NA	NA	NA	NA	no	female
CG46310	0	#VALUE!	NA	NA	NA	NA	NA	no	female
CG46311	0	#VALUE!	NA	NA	NA	NA	NA	no	female
CG46312	0	#VALUE!	NA	NA	NA	NA	NA	no	female
CG46313	0	#VALUE!	NA	NA	NA	NA	NA	no	female
CG46314	0	#VALUE!	NA	NA	NA	NA	NA	no	female
CG46315	0	#VALUE!	NA	NA	NA	NA	NA	no	female
CG46316	0	#VALUE!	NA	NA	NA	NA	NA	no	female
CG46317	0	#VALUE!	NA	NA	NA	NA	NA	no	female
CG46318	0	#VALUE!	NA	NA	NA	NA	NA	no	female
CG46319	0	#VALUE!	NA	NA	NA	NA	NA	no	female
CG46320	0	#VALUE!	NA	NA	NA	NA	NA	no	female
CG46321	0	#VALUE!	NA	NA	NA	NA	NA	no	female
CG46335	1.96175	1.06	0.0873345	0.217783	0.401016	0.688409	NA	no	female
CG4701	1.38432	1	0.00069172	0.146038	0.00473658	0.996221	NA	no	female
CG4704	0.973709	1	0.00464534	0.179363	0.0258991	0.979338	NA	no	female
CG4734	0.31236	0.96	-0.0569408	0.0841959	-0.676289	0.498857	NA	no	female
CG4763	0.248867	0.99	-0.0166396	0.0802883	-0.207248	0.835816	NA	no	female
CG4781	0.445724	0.97	-0.0428644	0.0897249	-0.477731	0.632842	NA	no	female
CG4793	2.84678	0.84	-0.257184	0.267623	-0.960995	0.336555	NA	no	female
CG4830	2.38875	1.41	0.491046	0.254709	1.92787	0.0538712	NA	no	female
CG4835	0.33938	1	0.00147814	0.103355	0.0143016	0.988589	NA	no	female
CG4884	0	#VALUE!	NA	NA	NA	NA	NA	no	female
CG4891	0.59314	1	0.00104311	0.12089	0.0086286	0.993115	NA	no	female
CG4892	0.502384	1	0.000449799	0.093991	0.00478555	0.996182	NA	no	female
CG4955	0.643336	1.03	0.0438576	0.133504	0.32851	0.742526	NA	no	female
CG4956	0.0807579	1	0.000880757	0.0802883	0.0109699	0.991247	NA	no	female
CG4960	0.310137	1	0.000880757	0.0802883	0.0109699	0.991247	NA	no	female
CG4970	2.1991	0.93	-0.103983	0.233152	-0.445988	0.655606	NA	no	female
CG4982	1.37511	1.02	0.0318696	0.189511	0.168168	0.866451	NA	no	female
CG4983	2.59435	1.07	0.0934328	0.218947	0.426737	0.669571	NA	no	female
CG4988	1.84898	1	0.00185918	0.18468	0.010067	0.991968	NA	no	female
CG5011	0.0846393	0.99	-0.0166396	0.0802883	-0.207248	0.835816	NA	no	female
CG5024	1.32903	1	0.00671672	0.159941	0.0419949	0.966503	NA	no	female
CG5043	2.4406	0.86	-0.213779	0.228373	-0.936094	0.349225	NA	no	female
CG5062	1.07083	1	0.00165019	0.18782	0.00878602	0.99299	NA	no	female
CG5070	0.590959	1.16	0.214145	0.145868	1.46807	0.142084	NA	no	female
CG5084	0.420258	1.02	0.0329298	0.106615	0.308865	0.757424	NA	no	female
CG5103	2.18714	1	0.00172458	0.189785	0.00908702	0.99275	NA	no	female
CG5111	1.28144	1	0.00665013	0.196404	0.0338594	0.972989	NA	no	female
CG5139	0.880383	1	0.000811652	0.137225	0.00591475	0.995281	NA	no	female
CG5150	1.76777	0.92	-0.126047	0.214268	-0.588265	0.556354	NA	no	female
CG5157	1.7985	1.16	0.210524	0.235782	0.892874	0.371925	NA	no	female
CG5189	0	#VALUE!	NA	NA	NA	NA	NA	no	female
CG5194	0.603035	0.97	-0.0381266	0.129544	-0.294314	0.768518	NA	no	female
CG5213	0.708373	1.03	0.0401569	0.126857	0.316552	0.751584	NA	no	female
CG5217	2.26119	1	0.00403177	0.221229	0.0182244	0.98546	NA	no	female
CG5225	2.1777	0.93	-0.108791	0.230647	-0.471678	0.637157	NA	no	female
CG5246	2.84289	1.34	0.41887	0.24721	1.69439	0.0901921	NA	no	female
CG5250	0.509062	1.02	0.0257873	0.0962815	0.267832	0.788828	NA	no	female
CG5265	1.47642	1	0.00112742	0.162512	0.00693749	0.994465	NA	no	female
CG5267	0.160172	1	0.000880757	0.0802883	0.0109699	0.991247	NA	no	female
CG5334	0.157115	1	0.000880757	0.0802883	0.0109699	0.991247	NA	no	female
CG5342	0.874658	1.04	0.0562645	0.173234	0.324789	0.745341	NA	no	female
CG5347	0.0678629	1	0.000880757	0.0802883	0.0109699	0.991247	NA	no	female
CG5367	1.43252	1.01	0.00922646	0.229357	0.0402275	0.967912	NA	no	female
CG5386	0.258287	0.99	-0.0166396	0.0802883	-0.207248	0.835816	NA	no	female
CG5388	0.739592	1	0.00283888	0.163866	0.0173244	0.986178	NA	no	female
CG5440	0.420104	0.94	-0.0942827	0.107612	-0.876139	0.380954	NA	no	female
CG5478	1.12858	0.88	-0.178697	0.207293	-0.862052	0.388659	NA	no	female
CG5550	2.16693	0.79	-0.335618	0.244817	-1.37089	0.170408	NA	no	female
CG5556	0.962694	1	0.000820338	0.140581	0.00583536	0.995344	NA	no	female
CG5561	1.39411	1	0.00103822	0.1575	0.00659184	0.994741	NA	no	female
CG5568	0.309374	1	0.000955383	0.0835548	0.0114342	0.990877	NA	no	female
CG5592	0.155977	0.99	-0.0166396	0.0802883	-0.207248	0.835816	NA	no	female
CG5623	0.718867	1	0.000620351	0.124369	0.00498799	0.99602	NA	no	female
CG5662	0.566068	1.03	0.0395829	0.128064	0.309086	0.757256	NA	no	female
CG5665	2.22576	1.07	0.0926901	0.236713	0.391572	0.695375	NA	no	female
CG5681	1.27383	1	0.00399423	0.213596	0.0186999	0.985081	NA	no	female
CG5693	0.542893	1	0.000996639	0.117671	0.00846974	0.993242	NA	no	female
CG5715	1.9549	0.88	-0.184443	0.242521	-0.760522	0.446943	NA	no	female
CG5755	1.8526	1.03	0.0447941	0.18942	0.23648	0.81306	NA	no	female
CG5767	0.0892518	1	0.000880757	0.0802883	0.0109699	0.991247	NA	no	female
CG5768	1.74777	1.08	0.104975	0.210685	0.498257	0.618303	NA	no	female
CG5770	0.337767	0.97	-0.0394544	0.086162	-0.457909	0.647018	NA	no	female
CG5781	0.67084	1	0.000305208	0.104325	0.00292554	0.997666	NA	no	female
CG5804	0	#VALUE!	NA	NA	NA	NA	NA	no	female
CG5860	0	#VALUE!	NA	NA	NA	NA	NA	no	female
CG5863	0.438213	0.94	-0.0949869	0.107999	-0.879518	0.379121	NA	no	female
CG5866	0.245538	1.01	0.0184011	0.0802883	0.229188	0.818723	NA	no	female
CG5906	2.44039	0.97	-0.049883	0.257416	-0.193784	0.846345	NA	no	female
CG5968	2.11505	1	0.00299909	0.206149	0.0145482	0.988393	NA	no	female
CG6015	0	#VALUE!	NA	NA	NA	NA	NA	no	female
CG6036	1.94122	0.94	-0.0872659	0.222834	-0.391618	0.695341	NA	no	female
CG6048	0	#VALUE!	NA	NA	NA	NA	NA	no	female
CG6052	0.579028	0.93	-0.101026	0.142045	-0.711227	0.476944	NA	no	female
CG6149	0.154575	1	0.000880757	0.0802883	0.0109699	0.991247	NA	no	female
CG6168	0.367337	0.96	-0.0599894	0.0863731	-0.694538	0.487345	NA	no	female
CG6209	2.23446	0.94	-0.0936561	0.21616	-0.433272	0.664817	NA	no	female
CG6220	0.383954	1	0.001115	0.0901131	0.0123734	0.990128	NA	no	female
CG6244	0	#VALUE!	NA	NA	NA	NA	NA	no	female
CG6255	2.77096	1.1	0.132267	0.232544	0.568784	0.569503	NA	no	female
CG6271	0.471613	0.98	-0.0278285	0.109301	-0.254604	0.799029	NA	no	female
CG6277	0.372876	0.96	-0.0592774	0.10504	-0.564331	0.572529	NA	no	female
CG6283	1.64562	0.91	-0.141702	0.210573	-0.672936	0.500988	NA	no	female
CG6294	2.67912	0.97	-0.0485334	0.249162	-0.194786	0.84556	NA	no	female
CG6295	0	#VALUE!	NA	NA	NA	NA	NA	no	female
CG6296	0.246506	0.99	-0.0166396	0.0802883	-0.207248	0.835816	NA	no	female
CG6300	0	#VALUE!	NA	NA	NA	NA	NA	no	female
CG6324	0.40532	0.96	-0.0599337	0.105601	-0.567549	0.570341	NA	no	female
CG6380	1.25229	1	0.000484309	0.131339	0.00368746	0.997058	NA	no	female
CG6403	0	#VALUE!	NA	NA	NA	NA	NA	no	female
CG6432	0.89796	0.94	-0.0890701	0.120248	-0.740717	0.458865	NA	no	female
CG6475	0.17001	1	0.000880757	0.0802883	0.0109699	0.991247	NA	no	female
CG6497	1.29906	1.07	0.0980209	0.181078	0.54132	0.588287	NA	no	female
CG6508	0.0863549	1	0.000880757	0.0802883	0.0109699	0.991247	NA	no	female
CG6527	1.46086	1	0.00232666	0.187077	0.012437	0.990077	NA	no	female
CG6576	1.1444	0.97	-0.046055	0.189734	-0.242735	0.808211	NA	no	female
CG6614	1.61956	0.95	-0.0762159	0.188954	-0.403357	0.686686	NA	no	female
CG6629	1.21022	1	0.000654603	0.138893	0.004713	0.99624	NA	no	female
CG6690	0.168858	1.01	0.0184011	0.0802883	0.229188	0.818723	NA	no	female
CG6709	0	#VALUE!	NA	NA	NA	NA	NA	no	female
CG6726	1.18573	1.08	0.107493	0.191593	0.56105	0.574764	NA	no	female
CG6733	1.86536	1	0.00295846	0.207323	0.0142698	0.988615	NA	no	female
CG6738	0.257686	0.98	-0.0341599	0.0802883	-0.425466	0.670497	NA	no	female
CG6788	0.17282	1	0.000880757	0.0802883	0.0109699	0.991247	NA	no	female
CG6839	0.247543	1	0.000880757	0.0802883	0.0109699	0.991247	NA	no	female
CG6865	1.97686	0.78	-0.356645	0.219323	-1.62612	0.103925	NA	no	female
CG6873	0.392448	1	0.00161357	0.10783	0.014964	0.988061	NA	no	female
CG6885	0	#VALUE!	NA	NA	NA	NA	NA	no	female
CG6888	1.06992	1.03	0.035703	0.141946	0.251526	0.801408	NA	no	female
CG6893	0.667314	1	0.000422388	0.111561	0.00378617	0.996979	NA	no	female
CG6901	0.330975	1.04	0.0583961	0.101773	0.573789	0.566111	NA	no	female
CG6927	2.07468	1.17	0.221943	0.216045	1.0273	0.304278	NA	no	female
CG6933	0.158456	0.99	-0.0166396	0.0802883	-0.207248	0.835816	NA	no	female
CG6978	0.711514	1.06	0.0858649	0.138196	0.621327	0.534385	NA	no	female
CG6996	0.343306	0.98	-0.0279639	0.103424	-0.270382	0.786867	NA	no	female
CG7017	0.522882	1.03	0.0488228	0.129787	0.376177	0.706785	NA	no	female
CG7071	0	#VALUE!	NA	NA	NA	NA	NA	no	female
CG7080	0.585542	0.96	-0.0531497	0.152286	-0.349012	0.72708	NA	no	female
CG7094	1.92882	0.9	-0.159702	0.199829	-0.799193	0.424178	NA	no	female
CG7140	2.01786	1.04	0.051908	0.208491	0.24897	0.803384	NA	no	female
CG7164	1.48486	1	0.00108728	0.16068	0.00676676	0.994601	NA	no	female
CG7173	2.69839	0.82	-0.283218	0.246942	-1.1469	0.251421	NA	no	female
CG7202	2.44259	0.97	-0.0417579	0.219034	-0.190646	0.848803	NA	no	female
CG7213	2.85177	0.76	-0.397052	0.267529	-1.48414	0.137771	NA	no	female
CG7215	0	#VALUE!	NA	NA	NA	NA	NA	no	female
CG7248	0.22998	1.01	0.0184011	0.0802883	0.229188	0.818723	NA	no	female
CG7251	2.75804	0.97	-0.0504407	0.242564	-0.207949	0.835269	NA	no	female
CG7271	0.317991	1	0.00143235	0.101791	0.0140714	0.988773	NA	no	female
CG7276	0.475745	1	0.000758065	0.0927373	0.00817432	0.993478	NA	no	female
CG7290	0.222438	1	0.000880757	0.0802883	0.0109699	0.991247	NA	no	female
CG7295	0.896504	0.97	-0.0435277	0.159119	-0.273554	0.784427	NA	no	female
CG7298	0	#VALUE!	NA	NA	NA	NA	NA	no	female
CG7304	0	#VALUE!	NA	NA	NA	NA	NA	no	female
CG7311	2.57341	1.05	0.0742476	0.172564	0.430262	0.667005	NA	no	female
CG7333	2.5419	1.13	0.172303	0.249546	0.690465	0.489902	NA	no	female
CG7335	0.984273	1.09	0.126518	0.193018	0.65547	0.512165	NA	no	female
CG7362	1.74063	1.04	0.0560979	0.195044	0.287617	0.77364	NA	no	female
CG7366	2.08342	0.97	-0.0393771	0.220779	-0.178355	0.858444	NA	no	female
CG7377	0.0752188	0.99	-0.0166396	0.0802883	-0.207248	0.835816	NA	no	female
CG7423	0	#VALUE!	NA	NA	NA	NA	NA	no	female
CG7443	0.344435	0.94	-0.0831659	0.0878528	-0.946651	0.343816	NA	no	female
CG7465	0.173891	0.99	-0.0166396	0.0802883	-0.207248	0.835816	NA	no	female
CG7514	0.495291	0.99	-0.0215571	0.0935389	-0.230461	0.817733	NA	no	female
CG7542	1.62823	1.07	0.102756	0.220197	0.466654	0.640747	NA	no	female
CG7551	0.464192	0.97	-0.0433718	0.126929	-0.3417	0.732576	NA	no	female
CG7557	1.84748	1	0.00150866	0.178538	0.00845003	0.993258	NA	no	female
CG7567	0.576008	1.03	0.0434255	0.12646	0.343394	0.731302	NA	no	female
CG7579	0	#VALUE!	NA	NA	NA	NA	NA	no	female
CG7587	0.17968	1	0.000880757	0.0802883	0.0109699	0.991247	NA	no	female
CG7606	0	#VALUE!	NA	NA	NA	NA	NA	no	female
CG7631	0.159858	0.98	-0.0341599	0.0802883	-0.425466	0.670497	NA	no	female
CG7653	1.07634	1	0.000966193	0.14841	0.00651029	0.994806	NA	no	female
CG7691	0.222081	1	0.000880757	0.0802883	0.0109699	0.991247	NA	no	female
CG7707	1.68445	1.04	0.0535044	0.195658	0.273458	0.784501	NA	no	female
CG7715	0.33942	1.01	0.021009	0.0856765	0.245213	0.806291	NA	no	female
CG7755	2.22484	1	0.00230821	0.200264	0.0115258	0.990804	NA	no	female
CG7798	2.20584	1.13	0.172472	0.230381	0.748638	0.454076	NA	no	female
CG7856	1.28169	1.04	0.0515599	0.183899	0.28037	0.779194	NA	no	female
CG7882	0.0863549	1	0.000880757	0.0802883	0.0109699	0.991247	NA	no	female
CG7907	0.718867	1	0.000620351	0.124369	0.00498799	0.99602	NA	no	female
CG7950	0.980111	1.08	0.109667	0.177685	0.617203	0.537101	NA	no	female
CG7992	1.75324	1.05	0.0713255	0.235086	0.303402	0.761583	NA	no	female
CG8006	2.39955	0.86	-0.220583	0.246036	-0.896547	0.369961	NA	no	female
CG8065	1.58537	1	0.00108225	0.163365	0.00662472	0.994714	NA	no	female
CG8072	0.941036	1.05	0.0650868	0.180805	0.359984	0.718859	NA	no	female
CG8087	0.886697	1	-0.000493674	0.155463	-0.0031755	0.997466	NA	no	female
CG8093	0.628451	0.92	-0.124974	0.134689	-0.92787	0.353475	NA	no	female
CG8105	1.66473	0.86	-0.220412	0.197312	-1.11708	0.263961	NA	no	female
CG8117	0.342552	0.99	-0.0189201	0.0855046	-0.221275	0.824878	NA	no	female
CG8119	0.0752188	0.99	-0.0166396	0.0802883	-0.207248	0.835816	NA	no	female
CG8135	0	#VALUE!	NA	NA	NA	NA	NA	no	female
CG8138	1.03154	1	0.000316606	0.115855	0.00273276	0.99782	NA	no	female
CG8141	0.230766	1.01	0.0184011	0.0802883	0.229188	0.818723	NA	no	female
CG8160	1.56326	1.01	0.0154799	0.235622	0.0656983	0.947618	NA	no	female
CG8197	1.41908	1.04	0.0568464	0.193633	0.293578	0.769081	NA	no	female
CG8260	1.37798	0.85	-0.22861	0.183933	-1.2429	0.213905	NA	no	female
CG8349	2.70351	1.04	0.0591212	0.261186	0.226356	0.820924	NA	no	female
CG8508	1.01456	1	0.00016761	0.0993499	0.00168707	0.998654	NA	no	female
CG8534	1.36468	1	0.00680885	0.204055	0.0333677	0.973381	NA	no	female
CG8541	0.481451	0.97	-0.041975	0.124675	-0.336675	0.736362	NA	no	female
CG8543	0.147634	1	0.000880757	0.0802883	0.0109699	0.991247	NA	no	female
CG8562	0.42356	0.98	-0.0302341	0.107402	-0.281504	0.778324	NA	no	female
CG8584	0.203589	1	0.000880757	0.0802883	0.0109699	0.991247	NA	no	female
CG8628	0.573327	1.01	0.0109446	0.140835	0.0777124	0.938057	NA	no	female
CG8629	0.0678629	1	0.000880757	0.0802883	0.0109699	0.991247	NA	no	female
CG8661	2.81818	1.04	0.0593391	0.261214	0.227166	0.820295	NA	no	female
CG8664	0.841959	0.84	-0.260097	0.173925	-1.49545	0.134797	NA	no	female
CG8746	1.18762	1	0.000982763	0.151173	0.00650092	0.994813	NA	no	female
CG8750	2.13428	0.79	-0.336523	0.232262	-1.4489	0.147366	NA	no	female
CG8773	0.167714	1.01	0.0184011	0.0802883	0.229188	0.818723	NA	no	female
CG8774	1.35838	0.94	-0.0864015	0.201188	-0.429456	0.667592	NA	no	female
CG8788	0	#VALUE!	NA	NA	NA	NA	NA	no	female
CG8838	2.62869	0.96	-0.0549861	0.245939	-0.223576	0.823087	NA	no	female
CG8840	0.959168	1	0.00107626	0.148078	0.00726823	0.994201	NA	no	female
CG8918	0.243827	1	0.000880757	0.0802883	0.0109699	0.991247	NA	no	female
CG8952	0.778073	1	0.00118041	0.153753	0.00767729	0.993874	NA	no	female
CG8960	0.384012	0.97	-0.0392684	0.121774	-0.322471	0.747096	NA	no	female
CG8997	0.599408	1.07	0.0924866	0.113022	0.818309	0.413181	NA	no	female
CG9010	2.45583	1.08	0.104973	0.223751	0.469149	0.638963	NA	no	female
CG9014	2.42213	1	0.00195087	0.195016	0.0100037	0.992018	NA	no	female
CG9021	2.1299	0.91	-0.134446	0.225075	-0.597338	0.550281	NA	no	female
CG9030	0.224978	1	0.000880757	0.0802883	0.0109699	0.991247	NA	no	female
CG9040	0.393164	0.94	-0.086721	0.0802883	-1.08012	0.280089	NA	no	female
CG9072	0.556475	0.97	-0.0393565	0.1281	-0.307233	0.758666	NA	no	female
CG9101	0.542893	1	0.000996639	0.117671	0.00846974	0.993242	NA	no	female
CG9106	0.688703	1	0.000815587	0.130545	0.00624755	0.995015	NA	no	female
CG9130	0	#VALUE!	NA	NA	NA	NA	NA	no	female
CG9133	0.59314	1	0.00104311	0.12089	0.0086286	0.993115	NA	no	female
CG9168	2.91149	1.15	0.207538	0.260719	0.796022	0.42602	NA	no	female
CG9173	2.6413	1.04	0.0624016	0.24697	0.252669	0.800524	NA	no	female
CG9184	1.73429	1.15	0.200623	0.231481	0.866695	0.386109	NA	no	female
CG9222	2.20813	1	0.00166151	0.186042	0.00893085	0.992874	NA	no	female
CG9235	1.02604	1	0.000921167	0.145215	0.00634346	0.994939	NA	no	female
CG9259	0.38515	1	0.00154685	0.105652	0.0146409	0.988319	NA	no	female
CG9269	0.160172	1	0.000880757	0.0802883	0.0109699	0.991247	NA	no	female
CG9287	0.943412	1.13	0.178212	0.15168	1.17492	0.240025	NA	no	female
CG9288	0	#VALUE!	NA	NA	NA	NA	NA	no	female
CG9294	1.28102	0.9	-0.149767	0.197262	-0.75923	0.447715	NA	no	female
CG9308	0.0738172	1	0.000880757	0.0802883	0.0109699	0.991247	NA	no	female
CG9406	1.24871	1	0.0049828	0.191338	0.0260418	0.979224	NA	no	female
CG9445	1.24498	0.9	-0.146919	0.199788	-0.735374	0.462112	NA	no	female
CG9458	0.938493	0.9	-0.151974	0.154152	-0.985875	0.324195	NA	no	female
CG9459	0.450574	0.94	-0.0931946	0.108933	-0.855522	0.392262	NA	no	female
CG9483	1.0346	1	0.00134575	0.158068	0.00851373	0.993207	NA	no	female
CG9500	0.0678629	1	0.000880757	0.0802883	0.0109699	0.991247	NA	no	female
CG9525	0.0813595	1.01	0.0184011	0.0802883	0.229188	0.818723	NA	no	female
CG9568	0.660201	0.91	-0.141941	0.148581	-0.955313	0.33942	NA	no	female
CG9570	2.39144	0.81	-0.297622	0.232119	-1.2822	0.199773	NA	no	female
CG9582	0.636556	1	0.000128237	0.0841182	0.00152449	0.998784	NA	no	female
CG9592	0.31985	1	0.000880757	0.0802883	0.0109699	0.991247	NA	no	female
CG9624	1.97323	1.12	0.158174	0.211958	0.746249	0.455517	NA	no	female
CG9632	1.07554	0.98	-0.0354973	0.156755	-0.22645	0.820851	NA	no	female
CG9666	0	#VALUE!	NA	NA	NA	NA	NA	no	female
CG9672	1.7648	1.08	0.108248	0.239993	0.451049	0.651955	NA	no	female
CG9673	0.836631	0.9	-0.150827	0.164466	-0.917072	0.359105	NA	no	female
CG9682	0.727536	1	0.000567541	0.122495	0.00463318	0.996303	NA	no	female
CG9692	0.761211	1.03	0.0495655	0.15097	0.328315	0.742674	NA	no	female
CG9698	0.417309	1.03	0.043627	0.122043	0.357472	0.720738	NA	no	female
CG9722	0.533771	1	0.00134483	0.129816	0.0103595	0.991734	NA	no	female
CG9806	2.88161	0.86	-0.213483	0.207144	-1.0306	0.302726	NA	no	female
CG9825	0.25776	1.04	0.0534418	0.0802883	0.665624	0.505652	NA	no	female
CG9826	1.87435	1.09	0.121223	0.239546	0.506056	0.612818	NA	no	female
CG9863	0.389551	1	0.00160749	0.107634	0.0149348	0.988084	NA	no	female
CG9875	0.915955	1	0.00445001	0.173476	0.025652	0.979535	NA	no	female
CG9879	0.517607	0.98	-0.0247045	0.0961975	-0.25681	0.797326	NA	no	female
CG9897	0.570051	0.97	-0.0466186	0.143171	-0.325616	0.744715	NA	no	female
CG9899	0.481677	0.94	-0.0851461	0.124388	-0.684518	0.493648	NA	no	female
CG9925	1.93922	0.93	-0.0976052	0.218213	-0.447293	0.654664	NA	no	female
CG9926	0	#VALUE!	NA	NA	NA	NA	NA	no	female
CG9960	0	#VALUE!	NA	NA	NA	NA	NA	no	female
CG9962	0.135726	1	0.000880757	0.0802883	0.0109699	0.991247	NA	no	female
CG9970	1.10842	1	0.00166166	0.167022	0.00994876	0.992062	NA	no	female
CG9988	0	#VALUE!	NA	NA	NA	NA	NA	no	female
CG9993	0.509529	0.97	-0.0416818	0.123462	-0.337609	0.735658	NA	no	female
CG9997	0.0678629	1	0.000880757	0.0802883	0.0109699	0.991247	NA	no	female
CheA46a	0.161516	1	0.000880757	0.0802883	0.0109699	0.991247	NA	no	female
CheA56a	0.464712	1	0.000912257	0.0944862	0.00965493	0.992297	NA	no	female
CheA84a	1.55377	1.14	0.192293	0.196041	0.980881	0.326651	NA	no	female
CheA86a	0.250768	1	0.000880757	0.0802883	0.0109699	0.991247	NA	no	female
CheB38a	0	#VALUE!	NA	NA	NA	NA	NA	no	female
CheB38b	0.0950407	1.01	0.0184011	0.0802883	0.229188	0.818723	NA	no	female
CheB53b	1.37792	1.21	0.27443	0.188319	1.45726	0.145044	NA	no	female
CheB74a	0.324585	1	0.00098152	0.0846667	0.0115928	0.990751	NA	no	female
CheB93a	2.14321	0.98	-0.0294108	0.176872	-0.166283	0.867934	NA	no	female
CheB93b	0.636275	1	0.000605731	0.120549	0.00502478	0.995991	NA	no	female
CheB98a	0.805714	0.92	-0.114199	0.177813	-0.642243	0.520716	NA	no	female
Cht12	2.64866	1	0.00130305	0.185386	0.00702886	0.994392	NA	no	female
Cht9	2.6736	0.9	-0.154372	0.237995	-0.648636	0.516574	NA	no	female
CkIIbeta2	0.49389	1	0.000495425	0.0962815	0.00514559	0.995894	NA	no	female
cola	0	#VALUE!	NA	NA	NA	NA	NA	no	female
comr	0.0892518	1	0.000880757	0.0802883	0.0109699	0.991247	NA	no	female
cona	0.756451	0.97	-0.0442605	0.148571	-0.297909	0.765772	NA	no	female
corolla	1.05229	1.04	0.0544839	0.171969	0.316825	0.751377	NA	no	female
Cp15	1.48916	0.87	-0.204736	0.206814	-0.989954	0.322197	NA	no	female
Cp16	0	#VALUE!	NA	NA	NA	NA	NA	no	female
Cp36	0.503224	0.98	-0.0310298	0.107215	-0.289415	0.772264	NA	no	female
Cp38	1.04846	0.86	-0.225719	0.195601	-1.15398	0.248509	NA	no	female
Cp7Fb	2.56005	0.77	-0.385982	0.257257	-1.50038	0.133517	NA	no	female
Cp7Fc	0.243662	1.01	0.0184011	0.0802883	0.229188	0.818723	NA	no	female
Cpr12A	0.216899	0.99	-0.0166396	0.0802883	-0.207248	0.835816	NA	no	female
Cpr23B	0.450612	0.96	-0.0635284	0.108614	-0.5849	0.558615	NA	no	female
Cpr31A	0.309187	0.96	-0.0545082	0.100858	-0.540443	0.588891	NA	no	female
Cpr35B	0.581971	1.03	0.0429923	0.12992	0.330914	0.740709	NA	no	female
Cpr47Eb	0.853347	0.97	-0.0402307	0.148326	-0.271231	0.786213	NA	no	female
Cpr47Ec	0.895742	1.07	0.103826	0.145828	0.711979	0.476478	NA	no	female
Cpr49Ad	0	#VALUE!	NA	NA	NA	NA	NA	no	female
Cpr57A	0	#VALUE!	NA	NA	NA	NA	NA	no	female
Cpr5C	0.609658	1.06	0.0847319	0.12901	0.656783	0.51132	NA	no	female
Cpr64Ab	1.18136	1.04	0.0526724	0.199533	0.263978	0.791797	NA	no	female
Cpr65Av	2.27778	0.94	-0.0927013	0.252791	-0.366711	0.713834	NA	no	female
Cpr65Aw	0.0846393	0.99	-0.0166396	0.0802883	-0.207248	0.835816	NA	no	female
Cpr65Ax1	0	#VALUE!	NA	NA	NA	NA	NA	no	female
Cpr65Ax2	0	#VALUE!	NA	NA	NA	NA	NA	no	female
Cpr65Ay	0	#VALUE!	NA	NA	NA	NA	NA	no	female
Cpr65Az	0.660134	1.11	0.146855	0.146951	0.999346	0.317627	NA	no	female
Cpr65Ea	0.158456	0.99	-0.0166396	0.0802883	-0.207248	0.835816	NA	no	female
Cpr65Eb	0.544634	0.92	-0.125627	0.112764	-1.11407	0.265249	NA	no	female
Cpr65Ec	2.56805	1.18	0.235717	0.219093	1.07588	0.281981	NA	no	female
Cpr67Fa1	0	#VALUE!	NA	NA	NA	NA	NA	no	female
Cpr67Fa2	0.0846393	0.99	-0.0166396	0.0802883	-0.207248	0.835816	NA	no	female
Cpr72Eb	1.3173	1.16	0.218618	0.187474	1.16612	0.243564	NA	no	female
Cpr78Cc	1.12355	0.98	-0.0317268	0.16306	-0.194572	0.845728	NA	no	female
Cpr78E	2.29742	1.16	0.214197	0.231648	0.924666	0.35514	NA	no	female
Cpr92A	1.48089	1.13	0.18176	0.201935	0.900094	0.36807	NA	no	female
CR1075	0	#VALUE!	NA	NA	NA	NA	NA	no	female
CR10991	0.477331	1	0.00120507	0.124028	0.00971613	0.992248	NA	no	female
CR11235	0.173891	0.99	-0.0166396	0.0802883	-0.207248	0.835816	NA	no	female
CR11386	0.370674	1.02	0.0219523	0.087537	0.250778	0.801986	NA	no	female
CR12628	0.664015	1.07	0.0958703	0.148142	0.647151	0.517534	NA	no	female
CR12798	0.781844	0.83	-0.261769	0.157296	-1.66418	0.0960758	NA	no	female
CR13656	1.16688	0.94	-0.0908647	0.196026	-0.463534	0.642982	NA	no	female
CR14310	0.951108	0.92	-0.126547	0.139947	-0.904246	0.365865	NA	no	female
CR14578	0.0813595	1.01	0.0184011	0.0802883	0.229188	0.818723	NA	no	female
CR15061	0.0922885	0.99	-0.0166396	0.0802883	-0.207248	0.835816	NA	no	female
CR15821	0.559955	0.93	-0.105684	0.142858	-0.739784	0.459431	NA	no	female
CR16735	0	#VALUE!	NA	NA	NA	NA	NA	no	female
CR17024	0	#VALUE!	NA	NA	NA	NA	NA	no	female
CR17438	0.562268	1	0.000723246	0.141054	0.00512745	0.995909	NA	no	female
CR30121	2.14709	1.43	0.517073	0.227538	2.27246	0.0230586	NA	no	female
CR30374	0.0813595	1.01	0.0184011	0.0802883	0.229188	0.818723	NA	no	female
CR30409	0.42983	1.04	0.0631452	0.105699	0.597407	0.550236	NA	no	female
CR31054	0.248039	0.99	-0.0166396	0.0802883	-0.207248	0.835816	NA	no	female
CR31084	2.66492	1.42	0.501344	0.252423	1.98612	0.0470195	NA	no	female
CR31292	0.513683	1	0.004847	0.138488	0.0349993	0.97208	NA	no	female
CR31386	0.52573	1	0.000706404	0.129903	0.00543792	0.995661	NA	no	female
CR31429	2.26198	1.04	0.0555101	0.24465	0.226896	0.820505	NA	no	female
CR31526	0.327515	1	0.000966413	0.084026	0.0115014	0.990823	NA	no	female
CR31562	0	#VALUE!	NA	NA	NA	NA	NA	no	female
CR31647	0.473493	0.96	-0.0607609	0.109225	-0.556292	0.578011	NA	no	female
CR31700	0	#VALUE!	NA	NA	NA	NA	NA	no	female
CR31822	0.0920623	1	0.000880757	0.0802883	0.0109699	0.991247	NA	no	female
CR31824	0	#VALUE!	NA	NA	NA	NA	NA	no	female
CR31840	0	#VALUE!	NA	NA	NA	NA	NA	no	female
CR31845	1.9133	0.82	-0.278925	0.239379	-1.1652	0.243938	NA	no	female
CR31953	0	#VALUE!	NA	NA	NA	NA	NA	no	female
CR31958	0.219748	1.01	0.0184011	0.0802883	0.229188	0.818723	NA	no	female
CR32009	1.50155	1.12	0.168288	0.231956	0.725518	0.468134	NA	no	female
CR32010	0.150438	0.98	-0.0341599	0.0802883	-0.425466	0.670497	NA	no	female
CR32011	0.698878	0.96	-0.0557356	0.169508	-0.328808	0.7423	NA	no	female
CR32224	0.0752188	0.99	-0.0166396	0.0802883	-0.207248	0.835816	NA	no	female
CR32252	1.84281	0.97	-0.0481168	0.236015	-0.203872	0.838454	NA	no	female
CR32496	0.566956	1.01	0.00820373	0.152062	0.0539497	0.956975	NA	no	female
CR32511	0	#VALUE!	NA	NA	NA	NA	NA	no	female
CR32660	0	#VALUE!	NA	NA	NA	NA	NA	no	female
CR32730	0.625465	1.1	0.140637	0.134551	1.04523	0.295916	NA	no	female
CR32733	1.70564	1.31	0.391297	0.222869	1.75573	0.079135	NA	no	female
CR32821	0	#VALUE!	NA	NA	NA	NA	NA	no	female
CR32835	1.53621	1.01	0.00736912	0.184028	0.0400435	0.968058	NA	no	female
CR33013	0.87199	0.88	-0.188412	0.171057	-1.10146	0.270696	NA	no	female
CR33218	2.3576	0.95	-0.0728212	0.236906	-0.307385	0.75855	NA	no	female
CR33221	0.135726	1	0.000880757	0.0802883	0.0109699	0.991247	NA	no	female
CR33222	1.20658	1.04	0.0509837	0.168397	0.302759	0.762073	NA	no	female
CR33255	0	#VALUE!	NA	NA	NA	NA	NA	no	female
CR33283	0	#VALUE!	NA	NA	NA	NA	NA	no	female
CR33315	0.0738172	1	0.000880757	0.0802883	0.0109699	0.991247	NA	no	female
CR33317	0.252234	1	0.000880757	0.0802883	0.0109699	0.991247	NA	no	female
CR33319	0.228035	1	0.000880757	0.0802883	0.0109699	0.991247	NA	no	female
CR33487	0	#VALUE!	NA	NA	NA	NA	NA	no	female
CR33491	0	#VALUE!	NA	NA	NA	NA	NA	no	female
CR33496	0	#VALUE!	NA	NA	NA	NA	NA	no	female
CR33498	0	#VALUE!	NA	NA	NA	NA	NA	no	female
CR33629	0	#VALUE!	NA	NA	NA	NA	NA	no	female
CR33701	0.0678629	1	0.000880757	0.0802883	0.0109699	0.991247	NA	no	female
CR33797	0.135726	1	0.000880757	0.0802883	0.0109699	0.991247	NA	no	female
CR33929	0.0807579	1	0.000880757	0.0802883	0.0109699	0.991247	NA	no	female
CR33987	2.17787	1.2	0.268053	0.240826	1.11306	0.265684	NA	no	female
CR34006	0.412636	1	0.0020804	0.121826	0.0170768	0.986375	NA	no	female
CR34024	0	#VALUE!	NA	NA	NA	NA	NA	no	female
CR34047	0.555554	1.08	0.104723	0.141927	0.737861	0.460599	NA	no	female
CR34052	0.162117	1.01	0.0184011	0.0802883	0.229188	0.818723	NA	no	female
CR34262	0	#VALUE!	NA	NA	NA	NA	NA	no	female
CR34285	0	#VALUE!	NA	NA	NA	NA	NA	no	female
CR34311	0.0950407	1.01	0.0184011	0.0802883	0.229188	0.818723	NA	no	female
CR34320	0.353328	1	0.00147755	0.103335	0.0142986	0.988592	NA	no	female
CR40005	0.622458	1.03	0.0410984	0.128215	0.320543	0.748557	NA	no	female
CR40053	0.0922885	0.99	-0.0166396	0.0802883	-0.207248	0.835816	NA	no	female
CR40068	0.960008	0.97	-0.0409448	0.169829	-0.241094	0.809482	NA	no	female
CR40100	2.11303	0.98	-0.0337051	0.229723	-0.146721	0.883352	NA	no	female
CR40172	0.229379	1	0.000880757	0.0802883	0.0109699	0.991247	NA	no	female
CR40182	0	#VALUE!	NA	NA	NA	NA	NA	no	female
CR40282	0	#VALUE!	NA	NA	NA	NA	NA	no	female
CR40341	0.592748	1	-0.00235459	0.142211	-0.0165571	0.98679	NA	no	female
CR40441	0	#VALUE!	NA	NA	NA	NA	NA	no	female
CR40461	1.49849	0.89	-0.174902	0.225756	-0.774742	0.438492	NA	no	female
CR40465	0.147634	1	0.000880757	0.0802883	0.0109699	0.991247	NA	no	female
CR40601	0	#VALUE!	NA	NA	NA	NA	NA	no	female
CR40629	0	#VALUE!	NA	NA	NA	NA	NA	no	female
CR40719	0	#VALUE!	NA	NA	NA	NA	NA	no	female
CR40947	0	#VALUE!	NA	NA	NA	NA	NA	no	female
CR41243	0.347501	1	0.00149622	0.103965	0.0143915	0.988518	NA	no	female
CR41257	2.13843	1.05	0.0642238	0.237804	0.27007	0.787107	NA	no	female
CR41352	0.157839	1.01	0.0184011	0.0802883	0.229188	0.818723	NA	no	female
CR41379	0	#VALUE!	NA	NA	NA	NA	NA	no	female
CR41423	0.16588	1	0.000880757	0.0802883	0.0109699	0.991247	NA	no	female
CR41443	0.31888	1	0.00142392	0.101501	0.0140287	0.988807	NA	no	female
CR41454	1.15368	1.05	0.0679848	0.200798	0.338574	0.734931	NA	no	female
CR41501	0.521204	0.93	-0.0990627	0.109801	-0.902203	0.366949	NA	no	female
CR41508	0	#VALUE!	NA	NA	NA	NA	NA	no	female
CR41509	0	#VALUE!	NA	NA	NA	NA	NA	no	female
CR41519	0	#VALUE!	NA	NA	NA	NA	NA	no	female
CR41571	0	#VALUE!	NA	NA	NA	NA	NA	no	female
CR41597	0	#VALUE!	NA	NA	NA	NA	NA	no	female
CR41601	0.36364	1	0.00101665	0.0861367	0.0118028	0.990583	NA	no	female
CR42201	0.0678629	1	0.000880757	0.0802883	0.0109699	0.991247	NA	no	female
CR42490	1.56422	1.04	0.0615746	0.21951	0.280509	0.779087	NA	no	female
CR42499	0	#VALUE!	NA	NA	NA	NA	NA	no	female
CR42530	0.317945	0.95	-0.0692006	0.0802883	-0.861902	0.388742	NA	no	female
CR42532	0.0846393	0.99	-0.0166396	0.0802883	-0.207248	0.835816	NA	no	female
CR42545	1.46802	0.89	-0.174599	0.225675	-0.773676	0.439123	NA	no	female
CR42546	0.360209	1.01	0.0184011	0.0802883	0.229188	0.818723	NA	no	female
CR42548	2.10934	0.78	-0.351616	0.206124	-1.70584	0.0880373	NA	no	female
CR42646	0.448555	1	0.00212104	0.108049	0.0196303	0.984338	NA	no	female
CR42653	1.68958	0.89	-0.172768	0.228523	-0.756021	0.449637	NA	no	female
CR42657	1.90115	0.94	-0.0940356	0.211683	-0.444229	0.656877	NA	no	female
CR42696	0.23326	0.99	-0.0166396	0.0802883	-0.207248	0.835816	NA	no	female
CR42722	0	#VALUE!	NA	NA	NA	NA	NA	no	female
CR42723	0	#VALUE!	NA	NA	NA	NA	NA	no	female
CR42735	1.05901	0.97	-0.0511195	0.185197	-0.276028	0.782527	NA	no	female
CR42736	1.70033	1.05	0.0671877	0.23796	0.282349	0.777676	NA	no	female
CR42738	1.01296	0.94	-0.085944	0.175557	-0.48955	0.624453	NA	no	female
CR42742	0.0920623	1	0.000880757	0.0802883	0.0109699	0.991247	NA	no	female
CR42743	0.748065	1.12	0.162483	0.165143	0.983897	0.325166	NA	no	female
CR42755	1.25393	1.18	0.244354	0.177748	1.37472	0.169219	NA	no	female
CR42756	0.0863549	1	0.000880757	0.0802883	0.0109699	0.991247	NA	no	female
CR42785	0.16478	1.01	0.0184011	0.0802883	0.229188	0.818723	NA	no	female
CR42790	0.16478	1.01	0.0184011	0.0802883	0.229188	0.818723	NA	no	female
CR42791	0.24347	1	0.000880757	0.0802883	0.0109699	0.991247	NA	no	female
CR42836	0.609716	1.04	0.0592165	0.144293	0.410391	0.681519	NA	no	female
CR42838	0	#VALUE!	NA	NA	NA	NA	NA	no	female
CR42839	0.42247	0.97	-0.0396026	0.122267	-0.323902	0.746012	NA	no	female
CR42842	0.702348	1	-0.00161039	0.149254	-0.0107896	0.991391	NA	no	female
CR42844	0.911379	1.01	0.0141671	0.167663	0.0844977	0.932661	NA	no	female
CR42850	2.4975	1	0.00172846	0.19256	0.00897623	0.992838	NA	no	female
CR42858	2.38372	0.9	-0.158702	0.251922	-0.629967	0.528716	NA	no	female
CR43053	0.0752188	0.99	-0.0166396	0.0802883	-0.207248	0.835816	NA	no	female
CR43080	0.446365	1.02	0.0344264	0.108928	0.316048	0.751966	NA	no	female
CR43086	2.57236	1.37	0.454546	0.24939	1.82263	0.0683594	NA	no	female
CR43096	0	#VALUE!	NA	NA	NA	NA	NA	no	female
CR43097	0.175799	1.01	0.0184011	0.0802883	0.229188	0.818723	NA	no	female
CR43100	0	#VALUE!	NA	NA	NA	NA	NA	no	female
CR43104	0.329852	1.02	0.0305128	0.102755	0.296947	0.766507	NA	no	female
CR43105	0.890985	0.94	-0.09346	0.175459	-0.532661	0.594268	NA	no	female
CR43130	0.744064	0.95	-0.0753616	0.115608	-0.651873	0.514483	NA	no	female
CR43132	0.148621	1	0.000880757	0.0802883	0.0109699	0.991247	NA	no	female
CR43142	0.297242	1	0.000880757	0.0802883	0.0109699	0.991247	NA	no	female
CR43146	2.18639	1.1	0.138647	0.242516	0.571703	0.567523	NA	no	female
CR43150	0	#VALUE!	NA	NA	NA	NA	NA	no	female
CR43151	0.243947	1.01	0.0184011	0.0802883	0.229188	0.818723	NA	no	female
CR43158	0	#VALUE!	NA	NA	NA	NA	NA	no	female
CR43160	0.462022	1.02	0.0246394	0.0932984	0.264093	0.791708	NA	no	female
CR43174	1.45749	1.01	0.00731392	0.212488	0.0344204	0.972542	NA	no	female
CR43176	0.181314	1	0.000880757	0.0802883	0.0109699	0.991247	NA	no	female
CR43186	2.05671	0.87	-0.204638	0.217656	-0.94019	0.34712	NA	no	female
CR43193	0.143082	0.99	-0.0166396	0.0802883	-0.207248	0.835816	NA	no	female
CR43211	0	#VALUE!	NA	NA	NA	NA	NA	no	female
CR43213	0	#VALUE!	NA	NA	NA	NA	NA	no	female
CR43214	0	#VALUE!	NA	NA	NA	NA	NA	no	female
CR43215	0	#VALUE!	NA	NA	NA	NA	NA	no	female
CR43216	0	#VALUE!	NA	NA	NA	NA	NA	no	female
CR43217	0	#VALUE!	NA	NA	NA	NA	NA	no	female
CR43238	0.338702	1.03	0.0399891	0.0846232	0.472555	0.636531	NA	no	female
CR43239	0.343843	1.04	0.0619752	0.0863329	0.717863	0.472842	NA	no	female
CR43240	0.0922885	0.99	-0.0166396	0.0802883	-0.207248	0.835816	NA	no	female
CR43247	0.242274	1	0.000880757	0.0802883	0.0109699	0.991247	NA	no	female
CR43250	0	#VALUE!	NA	NA	NA	NA	NA	no	female
CR43252	0.811043	0.89	-0.167365	0.168695	-0.992115	0.321142	NA	no	female
CR43258	0.0678629	1	0.000880757	0.0802883	0.0109699	0.991247	NA	no	female
CR43260	0.991147	1.01	0.00904612	0.183688	0.0492472	0.960722	NA	no	female
CR43262	0	#VALUE!	NA	NA	NA	NA	NA	no	female
CR43263	0.432396	0.99	-0.0217101	0.0919806	-0.236029	0.81341	NA	no	female
CR43270	0	#VALUE!	NA	NA	NA	NA	NA	no	female
CR43274	0	#VALUE!	NA	NA	NA	NA	NA	no	female
CR43275	0.79326	0.9	-0.152641	0.158905	-0.960576	0.336765	NA	no	female
CR43276	1.23692	1.19	0.249838	0.214036	1.16727	0.243102	NA	no	female
CR43278	1.21923	0.97	-0.0413401	0.177195	-0.233302	0.815527	NA	no	female
CR43279	0.765661	1.03	0.0438205	0.14474	0.302754	0.762077	NA	no	female
CR43280	0.16588	1	0.000880757	0.0802883	0.0109699	0.991247	NA	no	female
CR43285	0.0846393	0.99	-0.0166396	0.0802883	-0.207248	0.835816	NA	no	female
CR43289	0	#VALUE!	NA	NA	NA	NA	NA	no	female
CR43297	0.164471	0.99	-0.0166396	0.0802883	-0.207248	0.835816	NA	no	female
CR43298	0	#VALUE!	NA	NA	NA	NA	NA	no	female
CR43299	0.452232	0.98	-0.0327784	0.11259	-0.291132	0.770951	NA	no	female
CR43300	2.49059	1.27	0.347839	0.256122	1.3581	0.174433	NA	no	female
CR43302	0.63377	0.97	-0.0457247	0.142268	-0.321399	0.747908	NA	no	female
CR43303	0	#VALUE!	NA	NA	NA	NA	NA	no	female
CR43304	0	#VALUE!	NA	NA	NA	NA	NA	no	female
CR43306	0.473206	1	0.00139708	0.111911	0.0124838	0.99004	NA	no	female
CR43310	1.66277	1.11	0.144619	0.219788	0.657995	0.510541	NA	no	female
CR43353	0	#VALUE!	NA	NA	NA	NA	NA	no	female
CR43356	2.22835	1.04	0.0591578	0.236095	0.250568	0.802148	NA	no	female
CR43357	0.0950407	1.01	0.0184011	0.0802883	0.229188	0.818723	NA	no	female
CR43358	0	#VALUE!	NA	NA	NA	NA	NA	no	female
CR43359	0.148621	1	0.000880757	0.0802883	0.0109699	0.991247	NA	no	female
CR43360	0	#VALUE!	NA	NA	NA	NA	NA	no	female
CR43363	2.599	0.75	-0.419564	0.251609	-1.66752	0.0954102	NA	no	female
CR43364	2.51492	0.98	-0.0303341	0.240673	-0.126039	0.899701	NA	no	female
CR43372	0.084022	1.01	0.0184011	0.0802883	0.229188	0.818723	NA	no	female
CR43377	0	#VALUE!	NA	NA	NA	NA	NA	no	female
CR43378	0	#VALUE!	NA	NA	NA	NA	NA	no	female
CR43379	0	#VALUE!	NA	NA	NA	NA	NA	no	female
CR43380	0	#VALUE!	NA	NA	NA	NA	NA	no	female
CR43381	0	#VALUE!	NA	NA	NA	NA	NA	no	female
CR43382	0.26899	0.98	-0.0346307	0.0808293	-0.428442	0.668329	NA	no	female
CR43383	0	#VALUE!	NA	NA	NA	NA	NA	no	female
CR43384	0	#VALUE!	NA	NA	NA	NA	NA	no	female
CR43385	0.0678629	1	0.000880757	0.0802883	0.0109699	0.991247	NA	no	female
CR43387	0	#VALUE!	NA	NA	NA	NA	NA	no	female
CR43404	1.47529	0.92	-0.118086	0.190679	-0.61929	0.535725	NA	no	female
CR43405	0.290301	1	0.000960606	0.0837783	0.0114661	0.990852	NA	no	female
CR43406	0.0678629	1	0.000880757	0.0802883	0.0109699	0.991247	NA	no	female
CR43408	0.156578	1	0.000880757	0.0802883	0.0109699	0.991247	NA	no	female
CR43409	0	#VALUE!	NA	NA	NA	NA	NA	no	female
CR43410	0.0950407	1.01	0.0184011	0.0802883	0.229188	0.818723	NA	no	female
CR43412	0	#VALUE!	NA	NA	NA	NA	NA	no	female
CR43413	0.276413	0.99	-0.0166396	0.0802883	-0.207248	0.835816	NA	no	female
CR43414	0.392448	1	0.00161357	0.10783	0.014964	0.988061	NA	no	female
CR43415	0.317493	0.99	-0.0166396	0.0802883	-0.207248	0.835816	NA	no	female
CR43416	0	#VALUE!	NA	NA	NA	NA	NA	no	female
CR43418	1.43155	0.89	-0.167395	0.203005	-0.824587	0.409606	NA	no	female
CR43419	0.250825	0.99	-0.0166396	0.0802883	-0.207248	0.835816	NA	no	female
CR43420	0.406678	0.98	-0.0293772	0.10592	-0.277351	0.78151	NA	no	female
CR43421	0.084022	1.01	0.0184011	0.0802883	0.229188	0.818723	NA	no	female
CR43422	0	#VALUE!	NA	NA	NA	NA	NA	no	female
CR43430	1.11477	1	0.000975397	0.184416	0.00528911	0.99578	NA	no	female
CR43433	0.850659	1.17	0.232	0.159157	1.45768	0.144929	NA	no	female
CR43434	0	#VALUE!	NA	NA	NA	NA	NA	no	female
CR43435	0.368417	1.02	0.0221867	0.0879926	0.252143	0.800931	NA	no	female
CR43436	1.7223	0.81	-0.297063	0.229466	-1.29459	0.195463	NA	no	female
CR43437	1.88059	0.86	-0.212228	0.225594	-0.940751	0.346833	NA	no	female
CR43440	0.0920623	1	0.000880757	0.0802883	0.0109699	0.991247	NA	no	female
CR43451	0.470309	1	0.00139069	0.111749	0.0124447	0.990071	NA	no	female
CR43453	0	#VALUE!	NA	NA	NA	NA	NA	no	female
CR43455	0.932461	1	-0.00452992	0.165742	-0.0273312	0.978196	NA	no	female
CR43456	0	#VALUE!	NA	NA	NA	NA	NA	no	female
CR43457	0.433344	1.05	0.0706616	0.0920453	0.767683	0.442675	NA	no	female
CR43458	0.308772	0.99	-0.0182029	0.083902	-0.216954	0.828244	NA	no	female
CR43460	0.78676	1.08	0.109399	0.160403	0.682028	0.495221	NA	no	female
CR43466	1.33325	1	-0.00374781	0.212794	-0.0176124	0.985948	NA	no	female
CR43472	2.49078	1.01	0.00924907	0.260906	0.0354499	0.971721	NA	no	female
CR43474	2.29469	1.07	0.0953406	0.243224	0.391986	0.695069	NA	no	female
CR43475	0.787396	0.95	-0.0758369	0.151052	-0.502057	0.615627	NA	no	female
CR43476	1.02807	0.97	-0.041532	0.166766	-0.249043	0.803328	NA	no	female
CR43477	0.233862	1	0.000880757	0.0802883	0.0109699	0.991247	NA	no	female
CR43478	2.11275	1.14	0.187821	0.240441	0.781153	0.434712	NA	no	female
CR43482	1.29099	1.27	0.343135	0.203961	1.68236	0.0924986	NA	no	female
CR43483	0.426186	0.97	-0.0397564	0.122494	-0.324559	0.745515	NA	no	female
CR43484	0.0678629	1	0.000880757	0.0802883	0.0109699	0.991247	NA	no	female
CR43485	0.17001	1	0.000880757	0.0802883	0.0109699	0.991247	NA	no	female
CR43486	0	#VALUE!	NA	NA	NA	NA	NA	no	female
CR43487	0.267669	1	0.000911368	0.0816453	0.0111625	0.991094	NA	no	female
CR43488	0	#VALUE!	NA	NA	NA	NA	NA	no	female
CR43489	0	#VALUE!	NA	NA	NA	NA	NA	no	female
CR43490	0	#VALUE!	NA	NA	NA	NA	NA	no	female
CR43491	0.0892518	1	0.000880757	0.0802883	0.0109699	0.991247	NA	no	female
CR43494	0	#VALUE!	NA	NA	NA	NA	NA	no	female
CR43495	0	#VALUE!	NA	NA	NA	NA	NA	no	female
CR43498	0.878139	1.21	0.275402	0.177279	1.5535	0.120305	NA	no	female
CR43605	0.81447	1	-0.000372928	0.157296	-0.00237087	0.998108	NA	no	female
CR43606	0.938444	1	0.000880346	0.150101	0.00586504	0.99532	NA	no	female
CR43607	0.436791	0.98	-0.0297874	0.106633	-0.279346	0.779979	NA	no	female
CR43608	0.234976	1	0.000880757	0.0802883	0.0109699	0.991247	NA	no	female
CR43610	1.58139	0.94	-0.0836269	0.197974	-0.422413	0.672723	NA	no	female
CR43612	0.0863549	1	0.000880757	0.0802883	0.0109699	0.991247	NA	no	female
CR43613	0	#VALUE!	NA	NA	NA	NA	NA	no	female
CR43614	0.98833	0.97	-0.0368552	0.17542	-0.210097	0.833592	NA	no	female
CR43615	0	#VALUE!	NA	NA	NA	NA	NA	no	female
CR43617	0.0738172	1	0.000880757	0.0802883	0.0109699	0.991247	NA	no	female
CR43620	0.267669	1	0.000911368	0.0816453	0.0111625	0.991094	NA	no	female
CR43621	0	#VALUE!	NA	NA	NA	NA	NA	no	female
CR43622	0	#VALUE!	NA	NA	NA	NA	NA	no	female
CR43624	0.333161	0.99	-0.0185695	0.0847253	-0.219173	0.826515	NA	no	female
CR43625	0.169279	0.98	-0.0341599	0.0802883	-0.425466	0.670497	NA	no	female
CR43627	0.510158	1.02	0.033565	0.108818	0.308452	0.757738	NA	no	female
CR43631	0.665349	1	0.00477686	0.156987	0.0304284	0.975725	NA	no	female
CR43632	0	#VALUE!	NA	NA	NA	NA	NA	no	female
CR43633	0	#VALUE!	NA	NA	NA	NA	NA	no	female
CR43634	0	#VALUE!	NA	NA	NA	NA	NA	no	female
CR43636	0	#VALUE!	NA	NA	NA	NA	NA	no	female
CR43639	1.42871	0.83	-0.263467	0.222354	-1.1849	0.236058	NA	no	female
CR43640	0.300506	1.01	0.0198088	0.0832436	0.237962	0.811911	NA	no	female
CR43642	1.77775	1.18	0.243808	0.217737	1.11973	0.262827	NA	no	female
CR43648	0.084022	1.01	0.0184011	0.0802883	0.229188	0.818723	NA	no	female
CR43649	0.154575	1	0.000880757	0.0802883	0.0109699	0.991247	NA	no	female
CR43652	0.0846393	0.99	-0.0166396	0.0802883	-0.207248	0.835816	NA	no	female
CR43655	0.0752188	0.99	-0.0166396	0.0802883	-0.207248	0.835816	NA	no	female
CR43660	0.256732	1.01	0.0184011	0.0802883	0.229188	0.818723	NA	no	female
CR43661	0.162719	1.03	0.0359214	0.0802883	0.447406	0.654582	NA	no	female
CR43669	1.5333	1	0.00529761	0.20577	0.0257453	0.97946	NA	no	female
CR43671	0.858202	1.07	0.103932	0.167018	0.622284	0.533755	NA	no	female
CR43681	0.259511	1	0.000882623	0.0803717	0.0109818	0.991238	NA	no	female
CR43682	0	#VALUE!	NA	NA	NA	NA	NA	no	female
CR43684	0.616039	0.93	-0.105854	0.149532	-0.707902	0.479006	NA	no	female
CR43686	0	#VALUE!	NA	NA	NA	NA	NA	no	female
CR43688	0.241098	0.99	-0.0166396	0.0802883	-0.207248	0.835816	NA	no	female
CR43700	2.32114	1.37	0.450339	0.251071	1.79367	0.0728662	NA	no	female
CR43705	0.651052	1.04	0.0604443	0.159131	0.379841	0.704064	NA	no	female
CR43706	0	#VALUE!	NA	NA	NA	NA	NA	no	female
CR43713	0.0920623	1	0.000880757	0.0802883	0.0109699	0.991247	NA	no	female
CR43714	0	#VALUE!	NA	NA	NA	NA	NA	no	female
CR43715	0	#VALUE!	NA	NA	NA	NA	NA	no	female
CR43718	0.173891	0.99	-0.0166396	0.0802883	-0.207248	0.835816	NA	no	female
CR43719	0.387633	1	0.00153218	0.105167	0.0145691	0.988376	NA	no	female
CR43721	0	#VALUE!	NA	NA	NA	NA	NA	no	female
CR43728	0.0752188	0.99	-0.0166396	0.0802883	-0.207248	0.835816	NA	no	female
CR43734	0.148621	1	0.000880757	0.0802883	0.0109699	0.991247	NA	no	female
CR43735	0	#VALUE!	NA	NA	NA	NA	NA	no	female
CR43752	0	#VALUE!	NA	NA	NA	NA	NA	no	female
CR43753	0.510323	1	0.00161935	0.138328	0.0117066	0.99066	NA	no	female
CR43754	1.34935	1.07	0.102528	0.203656	0.503435	0.614658	NA	no	female
CR43761	0.511365	1.07	0.102288	0.11208	0.912627	0.361439	NA	no	female
CR43762	0	#VALUE!	NA	NA	NA	NA	NA	no	female
CR43763	0.246864	0.99	-0.0166396	0.0802883	-0.207248	0.835816	NA	no	female
CR43764	0.154218	1	0.000880757	0.0802883	0.0109699	0.991247	NA	no	female
CR43765	1.90762	0.89	-0.17256	0.22802	-0.756777	0.449184	NA	no	female
CR43766	0.0738172	1	0.000880757	0.0802883	0.0109699	0.991247	NA	no	female
CR43768	0.217085	1.01	0.0184011	0.0802883	0.229188	0.818723	NA	no	female
CR43769	0.158456	0.99	-0.0166396	0.0802883	-0.207248	0.835816	NA	no	female
CR43771	0.155977	0.99	-0.0166396	0.0802883	-0.207248	0.835816	NA	no	female
CR43793	0	#VALUE!	NA	NA	NA	NA	NA	no	female
CR43794	0.0738172	1	0.000880757	0.0802883	0.0109699	0.991247	NA	no	female
CR43802	0.0892518	1	0.000880757	0.0802883	0.0109699	0.991247	NA	no	female
CR43803	1.36762	1	0.00613296	0.196443	0.0312201	0.975094	NA	no	female
CR43804	0.968395	0.94	-0.0878351	0.181521	-0.483883	0.628469	NA	no	female
CR43805	0.414558	1.06	0.0856645	0.122384	0.699966	0.483948	NA	no	female
CR43806	0.591712	0.96	-0.0539322	0.143254	-0.376479	0.706561	NA	no	female
CR43807	1.06029	0.86	-0.216287	0.190051	-1.13805	0.255102	NA	no	female
CR43808	0.0922885	0.99	-0.0166396	0.0802883	-0.207248	0.835816	NA	no	female
CR43810	0.297242	1	0.000880757	0.0802883	0.0109699	0.991247	NA	no	female
CR43811	0	#VALUE!	NA	NA	NA	NA	NA	no	female
CR43817	0.615676	1.07	0.0975751	0.113368	0.860696	0.389406	NA	no	female
CR43818	0.244564	0.99	-0.0166396	0.0802883	-0.207248	0.835816	NA	no	female
CR43819	0	#VALUE!	NA	NA	NA	NA	NA	no	female
CR43821	0.154575	1	0.000880757	0.0802883	0.0109699	0.991247	NA	no	female
CR43822	0	#VALUE!	NA	NA	NA	NA	NA	no	female
CR43823	0.0807579	1	0.000880757	0.0802883	0.0109699	0.991247	NA	no	female
CR43824	0.494427	1	0.00110987	0.125142	0.0088689	0.992924	NA	no	female
CR43826	0	#VALUE!	NA	NA	NA	NA	NA	no	female
CR43830	0.0922885	0.99	-0.0166396	0.0802883	-0.207248	0.835816	NA	no	female
CR43831	0	#VALUE!	NA	NA	NA	NA	NA	no	female
CR43832	0.084022	1.01	0.0184011	0.0802883	0.229188	0.818723	NA	no	female
CR43833	2.10191	1.2	0.267984	0.249282	1.07502	0.282365	NA	no	female
CR43835	0.657945	1	0.000292377	0.10294	0.00284026	0.997734	NA	no	female
CR43836	1.41075	0.82	-0.280063	0.196217	-1.42731	0.15349	NA	no	female
CR43839	0.187329	1	0.000880757	0.0802883	0.0109699	0.991247	NA	no	female
CR43840	0	#VALUE!	NA	NA	NA	NA	NA	no	female
CR43842	0.26899	0.98	-0.0346307	0.0808293	-0.428442	0.668329	NA	no	female
CR43846	0	#VALUE!	NA	NA	NA	NA	NA	no	female
CR43847	0	#VALUE!	NA	NA	NA	NA	NA	no	female
CR43848	0	#VALUE!	NA	NA	NA	NA	NA	no	female
CR43852	0.0678629	1	0.000880757	0.0802883	0.0109699	0.991247	NA	no	female
CR43853	0	#VALUE!	NA	NA	NA	NA	NA	no	female
CR43854	0.0738172	1	0.000880757	0.0802883	0.0109699	0.991247	NA	no	female
CR43858	0	#VALUE!	NA	NA	NA	NA	NA	no	female
CR43862	0	#VALUE!	NA	NA	NA	NA	NA	no	female
CR43863	0.520875	1	0.000811501	0.111132	0.00730214	0.994174	NA	no	female
CR43865	1.45336	0.91	-0.140282	0.207628	-0.675637	0.499271	NA	no	female
CR43876	1.84307	0.94	-0.0936932	0.224107	-0.418074	0.675893	NA	no	female
CR43878	0.799521	1.04	0.0595422	0.176697	0.336974	0.736137	NA	no	female
CR43882	0.0920623	1	0.000880757	0.0802883	0.0109699	0.991247	NA	no	female
CR43887	2.20232	1.01	0.00880397	0.257687	0.0341653	0.972745	NA	no	female
CR43888	0	#VALUE!	NA	NA	NA	NA	NA	no	female
CR43891	1.03921	1	0.000359628	0.178444	0.00201535	0.998392	NA	no	female
CR43892	0.0678629	1	0.000880757	0.0802883	0.0109699	0.991247	NA	no	female
CR43893	0.0922885	0.99	-0.0166396	0.0802883	-0.207248	0.835816	NA	no	female
CR43898	0.86381	0.92	-0.112659	0.181664	-0.620149	0.53516	NA	no	female
CR43899	2.92832	0.79	-0.336982	0.26982	-1.24891	0.211697	NA	no	female
CR43903	1.90223	0.94	-0.0840586	0.226225	-0.371571	0.710212	NA	no	female
CR43904	2.39166	1.03	0.0491764	0.224731	0.218823	0.826788	NA	no	female
CR43905	0.45762	1.02	0.0340126	0.108668	0.312997	0.754283	NA	no	female
CR43907	1.7122	1.27	0.34733	0.222903	1.55821	0.119183	NA	no	female
CR43908	1.95327	1.04	0.0544387	0.232107	0.234541	0.814565	NA	no	female
CR43909	1.59357	1.01	0.0122238	0.220161	0.0555219	0.955723	NA	no	female
CR43911	0	#VALUE!	NA	NA	NA	NA	NA	no	female
CR43912	0.0807579	1	0.000880757	0.0802883	0.0109699	0.991247	NA	no	female
CR43913	0	#VALUE!	NA	NA	NA	NA	NA	no	female
CR43914	0.392259	0.98	-0.0288294	0.104961	-0.274668	0.783571	NA	no	female
CR43917	0	#VALUE!	NA	NA	NA	NA	NA	no	female
CR43926	0	#VALUE!	NA	NA	NA	NA	NA	no	female
CR43928	1.64862	1.1	0.13267	0.214474	0.618584	0.53619	NA	no	female
CR43929	0.629105	1.03	0.0393204	0.112796	0.348598	0.727391	NA	no	female
CR43930	0.40941	1	0.00156991	0.106411	0.0147533	0.988229	NA	no	female
CR43932	0.247543	1	0.000880757	0.0802883	0.0109699	0.991247	NA	no	female
CR43941	2.00173	0.97	-0.0467171	0.21362	-0.218693	0.826889	NA	no	female
CR43942	0.379387	1.02	0.0223006	0.0882132	0.252804	0.80042	NA	no	female
CR43945	0.479513	1	0.000731782	0.107327	0.00681823	0.99456	NA	no	female
CR43948	0	#VALUE!	NA	NA	NA	NA	NA	no	female
CR43949	1.06205	1	0.00671539	0.202676	0.0331337	0.973568	NA	no	female
CR43950	0.168661	1	0.000880757	0.0802883	0.0109699	0.991247	NA	no	female
CR43952	0.57744	0.92	-0.125457	0.128749	-0.974436	0.32984	NA	no	female
CR43953	0	#VALUE!	NA	NA	NA	NA	NA	no	female
CR43962	0.479994	1	0.00120923	0.12416	0.00973923	0.992229	NA	no	female
CR43966	0	#VALUE!	NA	NA	NA	NA	NA	no	female
CR43967	0.599156	1.04	0.0584878	0.154482	0.378605	0.704981	NA	no	female
CR43969	0.0738172	1	0.000880757	0.0802883	0.0109699	0.991247	NA	no	female
CR43971	0.758089	0.97	-0.0501777	0.150213	-0.334043	0.738347	NA	no	female
CR43972	2.5903	0.79	-0.333474	0.258093	-1.29207	0.196334	NA	no	female
CR43974	1.05712	0.97	-0.0490606	0.19941	-0.246029	0.80566	NA	no	female
CR43977	1.25342	0.95	-0.0789223	0.174053	-0.453438	0.650233	NA	no	female
CR43983	0.084022	1.01	0.0184011	0.0802883	0.229188	0.818723	NA	no	female
CR43984	0	#VALUE!	NA	NA	NA	NA	NA	no	female
CR43985	0	#VALUE!	NA	NA	NA	NA	NA	no	female
CR43987	0	#VALUE!	NA	NA	NA	NA	NA	no	female
CR43988	0.567555	0.94	-0.0967314	0.142422	-0.679189	0.497018	NA	no	female
CR43990	0.32322	0.98	-0.0272903	0.102209	-0.267004	0.789466	NA	no	female
CR43992	0.493803	0.98	-0.0285645	0.107137	-0.266616	0.789765	NA	no	female
CR43994	0.0678629	1	0.000880757	0.0802883	0.0109699	0.991247	NA	no	female
CR44016	0.0807579	1	0.000880757	0.0802883	0.0109699	0.991247	NA	no	female
CR44017	1.46977	0.89	-0.161906	0.223094	-0.725729	0.468005	NA	no	female
CR44020	0.159858	0.98	-0.0341599	0.0802883	-0.425466	0.670497	NA	no	female
CR44022	0.473658	0.92	-0.123687	0.125117	-0.988575	0.322871	NA	no	female
CR44026	0.524622	1.06	0.0901399	0.126808	0.710839	0.477184	NA	no	female
CR44028	1.086	1.03	0.0451154	0.164511	0.274239	0.783901	NA	no	female
CR44032	0.178504	1	0.000880757	0.0802883	0.0109699	0.991247	NA	no	female
CR44033	0.173422	1.01	0.0184011	0.0802883	0.229188	0.818723	NA	no	female
CR44035	1.26805	1.13	0.170702	0.208785	0.817597	0.413587	NA	no	female
CR44036	0	#VALUE!	NA	NA	NA	NA	NA	no	female
CR44039	0.757302	1.07	0.0935295	0.149532	0.625482	0.531655	NA	no	female
CR44041	1.6674	0.85	-0.231773	0.210091	-1.1032	0.269939	NA	no	female
CR44045	0.218301	0.98	-0.0341599	0.0802883	-0.425466	0.670497	NA	no	female
CR44048	0.396886	0.96	-0.059814	0.105499	-0.566963	0.570739	NA	no	female
CR44052	1.07093	1.07	0.0927648	0.172971	0.536302	0.59175	NA	no	female
CR44055	0.24093	1	0.000880757	0.0802883	0.0109699	0.991247	NA	no	female
CR44056	0.562381	0.97	-0.039114	0.12549	-0.31169	0.755276	NA	no	female
CR44057	0.179063	1.03	0.0359214	0.0802883	0.447406	0.654582	NA	no	female
CR44058	0.769263	1.04	0.0555126	0.165035	0.336367	0.736594	NA	no	female
CR44059	0.47628	0.94	-0.0959873	0.1094	-0.8774	0.380269	NA	no	female
CR44061	0.244564	0.99	-0.0166396	0.0802883	-0.207248	0.835816	NA	no	female
CR44064	0.96341	1.01	0.01269	0.184438	0.0688035	0.945146	NA	no	female
CR44071	0	#VALUE!	NA	NA	NA	NA	NA	no	female
CR44073	0	#VALUE!	NA	NA	NA	NA	NA	no	female
CR44074	0.135726	1	0.000880757	0.0802883	0.0109699	0.991247	NA	no	female
CR44075	0.152502	0.99	-0.0166396	0.0802883	-0.207248	0.835816	NA	no	female
CR44076	0.428239	0.98	-0.0292875	0.105764	-0.276914	0.781846	NA	no	female
CR44077	0.335779	1	0.00101184	0.0859371	0.0117742	0.990606	NA	no	female
CR44078	0.238474	1.01	0.0184011	0.0802883	0.229188	0.818723	NA	no	female
CR44079	0.0950407	1.01	0.0184011	0.0802883	0.229188	0.818723	NA	no	female
CR44080	0	#VALUE!	NA	NA	NA	NA	NA	no	female
CR44081	0.148621	1	0.000880757	0.0802883	0.0109699	0.991247	NA	no	female
CR44082	0.084022	1.01	0.0184011	0.0802883	0.229188	0.818723	NA	no	female
CR44084	1.05619	0.94	-0.083714	0.167777	-0.49896	0.617807	NA	no	female
CR44087	0.392485	0.96	-0.0593624	0.105113	-0.564749	0.572245	NA	no	female
CR44091	1.01912	0.96	-0.0527797	0.182323	-0.289484	0.772211	NA	no	female
CR44097	0	#VALUE!	NA	NA	NA	NA	NA	no	female
CR44100	0.250036	0.98	-0.0341599	0.0802883	-0.425466	0.670497	NA	no	female
CR44103	0.963624	0.97	-0.0491754	0.184572	-0.266429	0.789909	NA	no	female
CR44105	0	#VALUE!	NA	NA	NA	NA	NA	no	female
CR44109	0.181396	1.01	0.0184011	0.0802883	0.229188	0.818723	NA	no	female
CR44110	0	#VALUE!	NA	NA	NA	NA	NA	no	female
CR44112	0.0920623	1	0.000880757	0.0802883	0.0109699	0.991247	NA	no	female
CR44113	2.58743	0.94	-0.0962906	0.237492	-0.405448	0.685149	NA	no	female
CR44117	0	#VALUE!	NA	NA	NA	NA	NA	no	female
CR44118	0	#VALUE!	NA	NA	NA	NA	NA	no	female
CR44125	2.34837	1.01	0.00842919	0.203793	0.0413615	0.967008	NA	no	female
CR44126	0.0922885	0.99	-0.0166396	0.0802883	-0.207248	0.835816	NA	no	female
CR44130	1.07018	0.97	-0.0485768	0.196505	-0.247204	0.804751	NA	no	female
CR44131	0.603286	1.03	0.0491686	0.144151	0.341091	0.733035	NA	no	female
CR44135	2.17395	1.31	0.38854	0.239637	1.62137	0.104939	NA	no	female
CR44136	0	#VALUE!	NA	NA	NA	NA	NA	no	female
CR44143	0	#VALUE!	NA	NA	NA	NA	NA	no	female
CR44144	0	#VALUE!	NA	NA	NA	NA	NA	no	female
CR44145	0	#VALUE!	NA	NA	NA	NA	NA	no	female
CR44146	0.241285	1.01	0.0184011	0.0802883	0.229188	0.818723	NA	no	female
CR44147	0.797367	0.9	-0.14925	0.170099	-0.877433	0.380251	NA	no	female
CR44148	0	#VALUE!	NA	NA	NA	NA	NA	no	female
CR44151	0.162904	1.01	0.0184011	0.0802883	0.229188	0.818723	NA	no	female
CR44155	0.439523	1.02	0.0355595	0.110657	0.321349	0.747946	NA	no	female
CR44156	0.0920623	1	0.000880757	0.0802883	0.0109699	0.991247	NA	no	female
CR44160	1.99461	0.97	-0.0431877	0.242477	-0.178111	0.858636	NA	no	female
CR44166	0.602664	1	0.0036433	0.136215	0.0267467	0.978662	NA	no	female
CR44168	0.780856	0.9	-0.15131	0.167254	-0.904674	0.365638	NA	no	female
CR44170	2.38358	0.94	-0.0832774	0.254999	-0.32658	0.743986	NA	no	female
CR44172	0.0807579	1	0.000880757	0.0802883	0.0109699	0.991247	NA	no	female
CR44173	0.548696	1.03	0.0460261	0.129115	0.356474	0.721486	NA	no	female
CR44175	0.154218	1	0.000880757	0.0802883	0.0109699	0.991247	NA	no	female
CR44180	0.160151	0.99	-0.0166396	0.0802883	-0.207248	0.835816	NA	no	female
CR44183	0	#VALUE!	NA	NA	NA	NA	NA	no	female
CR44184	0.170377	1.01	0.0184011	0.0802883	0.229188	0.818723	NA	no	female
CR44186	1.46362	1.16	0.215397	0.213398	1.00937	0.312799	NA	no	female
CR44187	0.259262	1	0.000880757	0.0802883	0.0109699	0.991247	NA	no	female
CR44188	0.498946	0.98	-0.0274705	0.109587	-0.250674	0.802066	NA	no	female
CR44189	0	#VALUE!	NA	NA	NA	NA	NA	no	female
CR44190	0.229379	1	0.000880757	0.0802883	0.0109699	0.991247	NA	no	female
CR44191	0	#VALUE!	NA	NA	NA	NA	NA	no	female
CR44192	0.682642	0.92	-0.113094	0.159376	-0.709606	0.477949	NA	no	female
CR44196	0.0922885	0.99	-0.0166396	0.0802883	-0.207248	0.835816	NA	no	female
CR44198	0.43407	1.07	0.103838	0.110932	0.936051	0.349247	NA	no	female
CR44199	0.955009	0.94	-0.0848752	0.166743	-0.509019	0.610739	NA	no	female
CR44200	0	#VALUE!	NA	NA	NA	NA	NA	no	female
CR44202	0.143082	0.99	-0.0166396	0.0802883	-0.207248	0.835816	NA	no	female
CR44203	0.0752188	0.99	-0.0166396	0.0802883	-0.207248	0.835816	NA	no	female
CR44204	0	#VALUE!	NA	NA	NA	NA	NA	no	female
CR44207	2.33623	1.08	0.111108	0.214293	0.518489	0.604117	NA	no	female
CR44208	0.577393	1.08	0.105941	0.141819	0.747014	0.455055	NA	no	female
CR44209	1.96165	1.27	0.345612	0.236709	1.46007	0.144271	NA	no	female
CR44212	0.263899	1.03	0.0359214	0.0802883	0.447406	0.654582	NA	no	female
CR44213	0	#VALUE!	NA	NA	NA	NA	NA	no	female
CR44214	0.228392	1	0.000880757	0.0802883	0.0109699	0.991247	NA	no	female
CR44217	0.710542	1	0.00365348	0.150906	0.0242103	0.980685	NA	no	female
CR44219	0.322512	0.98	-0.0270589	0.101788	-0.265834	0.790367	NA	no	female
CR44220	0.488143	1.04	0.056993	0.139452	0.408693	0.682765	NA	no	female
CR44221	2.65478	0.95	-0.0731386	0.25267	-0.289462	0.772227	NA	no	female
CR44222	2.65602	1.01	0.0206527	0.250683	0.082386	0.93434	NA	no	female
CR44224	0.503328	1.05	0.0651453	0.108454	0.60067	0.54806	NA	no	female
CR44225	0.868908	1.04	0.0498064	0.170079	0.292843	0.769642	NA	no	female
CR44226	0.0813595	1.01	0.0184011	0.0802883	0.229188	0.818723	NA	no	female
CR44229	0	#VALUE!	NA	NA	NA	NA	NA	no	female
CR44231	0.170611	1.01	0.0184011	0.0802883	0.229188	0.818723	NA	no	female
CR44232	0.0922885	0.99	-0.0166396	0.0802883	-0.207248	0.835816	NA	no	female
CR44233	1.03712	1	-0.00536085	0.159789	-0.0335495	0.973236	NA	no	female
CR44234	0.0863549	1	0.000880757	0.0802883	0.0109699	0.991247	NA	no	female
CR44235	0	#VALUE!	NA	NA	NA	NA	NA	no	female
CR44236	0.0813595	1.01	0.0184011	0.0802883	0.229188	0.818723	NA	no	female
CR44237	0.553765	0.9	-0.157735	0.1289	-1.2237	0.221067	NA	no	female
CR44238	0	#VALUE!	NA	NA	NA	NA	NA	no	female
CR44256	0.162719	1.03	0.0359214	0.0802883	0.447406	0.654582	NA	no	female
CR44258	0	#VALUE!	NA	NA	NA	NA	NA	no	female
CR44260	0.740407	1	0.000592033	0.123815	0.00478158	0.996185	NA	no	female
CR44262	0.254399	1.03	0.0359214	0.0802883	0.447406	0.654582	NA	no	female
CR44263	0.169279	0.98	-0.0341599	0.0802883	-0.425466	0.670497	NA	no	female
CR44264	0.494299	1	9.65e-05	0.123558	0.000780697	0.999377	NA	no	female
CR44267	0.623867	1.06	0.0810696	0.13032	0.622082	0.533888	NA	no	female
CR44269	0.148621	1	0.000880757	0.0802883	0.0109699	0.991247	NA	no	female
CR44272	2.09364	1.01	0.00891628	0.217671	0.0409622	0.967326	NA	no	female
CR44273	1.43734	1.06	0.0861449	0.196115	0.439256	0.660476	NA	no	female
CR44275	0.398024	0.98	-0.0296074	0.106321	-0.278472	0.78065	NA	no	female
CR44276	0.591593	1.03	0.0397382	0.127586	0.311462	0.755449	NA	no	female
CR44277	0	#VALUE!	NA	NA	NA	NA	NA	no	female
CR44278	0.176702	0.99	-0.0166396	0.0802883	-0.207248	0.835816	NA	no	female
CR44279	2.0088	1.06	0.0894031	0.219426	0.407441	0.683684	NA	no	female
CR44280	0	#VALUE!	NA	NA	NA	NA	NA	no	female
CR44282	0	#VALUE!	NA	NA	NA	NA	NA	no	female
CR44284	2.25426	0.9	-0.145855	0.230632	-0.632414	0.527116	NA	no	female
CR44285	1.65492	1.16	0.218805	0.238243	0.918412	0.358403	NA	no	female
CR44287	0.084022	1.01	0.0184011	0.0802883	0.229188	0.818723	NA	no	female
CR44288	0.537399	0.92	-0.115814	0.113055	-1.0244	0.305644	NA	no	female
CR44289	0.259863	1.01	0.0184011	0.0802883	0.229188	0.818723	NA	no	female
CR44292	2.21314	0.82	-0.285196	0.24225	-1.17728	0.239083	NA	no	female
CR44293	0.382898	0.97	-0.0387689	0.121031	-0.320322	0.748724	NA	no	female
CR44295	2.67091	1.14	0.190368	0.247677	0.768615	0.442122	NA	no	female
CR44302	0.792061	0.97	-0.0475267	0.167283	-0.28411	0.776326	NA	no	female
CR44304	0.322994	1	0.00143369	0.101837	0.0140782	0.988768	NA	no	female
CR44305	0.689747	0.97	-0.0498609	0.153643	-0.324525	0.745541	NA	no	female
CR44306	0.870588	0.92	-0.122615	0.16568	-0.740071	0.459257	NA	no	female
CR44307	0	#VALUE!	NA	NA	NA	NA	NA	no	female
CR44308	0	#VALUE!	NA	NA	NA	NA	NA	no	female
CR44309	0.161516	1	0.000880757	0.0802883	0.0109699	0.991247	NA	no	female
CR44310	0	#VALUE!	NA	NA	NA	NA	NA	no	female
CR44311	0.162904	1.01	0.0184011	0.0802883	0.229188	0.818723	NA	no	female
CR44312	0	#VALUE!	NA	NA	NA	NA	NA	no	female
CR44313	1.01407	1.12	0.169672	0.188719	0.899073	0.368614	NA	no	female
CR44315	0.357546	1.01	0.0184011	0.0802883	0.229188	0.818723	NA	no	female
CR44316	1.0189	0.9	-0.154552	0.190258	-0.812326	0.416605	NA	no	female
CR44318	0.931504	1	4.32e-05	0.181724	0.000237874	0.99981	NA	no	female
CR44319	0.917127	0.94	-0.0830266	0.16995	-0.488537	0.62517	NA	no	female
CR44323	0.527939	0.98	-0.0340496	0.111968	-0.304101	0.761051	NA	no	female
CR44324	0.26618	0.98	-0.0344123	0.0805789	-0.427064	0.669333	NA	no	female
CR44326	0.237873	1	0.000880757	0.0802883	0.0109699	0.991247	NA	no	female
CR44333	1.8917	1.18	0.240559	0.211421	1.13782	0.255197	NA	no	female
CR44337	0	#VALUE!	NA	NA	NA	NA	NA	no	female
CR44338	0	#VALUE!	NA	NA	NA	NA	NA	no	female
CR44343	1.93645	0.94	-0.0958254	0.240461	-0.398507	0.690257	NA	no	female
CR44344	0.40327	0.98	-0.0294997	0.106134	-0.277948	0.781052	NA	no	female
CR44345	0	#VALUE!	NA	NA	NA	NA	NA	no	female
CR44346	0.262526	1.01	0.0184011	0.0802883	0.229188	0.818723	NA	no	female
CR44349	0	#VALUE!	NA	NA	NA	NA	NA	no	female
CR44350	0.0863549	1	0.000880757	0.0802883	0.0109699	0.991247	NA	no	female
CR44351	2.2077	1.08	0.114836	0.24758	0.463836	0.642765	NA	no	female
CR44352	0.0738172	1	0.000880757	0.0802883	0.0109699	0.991247	NA	no	female
CR44354	0.406071	0.94	-0.0892094	0.0909148	-0.981242	0.326473	NA	no	female
CR44357	1.91068	1.04	0.0603425	0.226238	0.266721	0.789684	NA	no	female
CR44358	0.37614	0.98	-0.0285942	0.104546	-0.273509	0.784462	NA	no	female
CR44361	0.87639	1.1	0.134481	0.142466	0.94395	0.345195	NA	no	female
CR44363	1.12495	0.87	-0.194539	0.195284	-0.996187	0.31916	NA	no	female
CR44369	0	#VALUE!	NA	NA	NA	NA	NA	no	female
CR44371	0.0678629	1	0.000880757	0.0802883	0.0109699	0.991247	NA	no	female
CR44372	1.4629	1.03	0.0460164	0.200535	0.229468	0.818505	NA	no	female
CR44373	0.161574	0.99	-0.0166396	0.0802883	-0.207248	0.835816	NA	no	female
CR44376	0	#VALUE!	NA	NA	NA	NA	NA	no	female
CR44377	0	#VALUE!	NA	NA	NA	NA	NA	no	female
CR44379	0.229437	0.99	-0.0166396	0.0802883	-0.207248	0.835816	NA	no	female
CR44383	1.47668	1.01	0.0183315	0.17864	0.102617	0.918267	NA	no	female
CR44384	1.45917	1.22	0.286131	0.214915	1.33137	0.183068	NA	no	female
CR44387	0	#VALUE!	NA	NA	NA	NA	NA	no	female
CR44389	0	#VALUE!	NA	NA	NA	NA	NA	no	female
CR44393	0	#VALUE!	NA	NA	NA	NA	NA	no	female
CR44394	1.45195	1.15	0.205485	0.195063	1.05343	0.292146	NA	no	female
CR44395	0.0807579	1	0.000880757	0.0802883	0.0109699	0.991247	NA	no	female
CR44397	0	#VALUE!	NA	NA	NA	NA	NA	no	female
CR44398	0.0807579	1	0.000880757	0.0802883	0.0109699	0.991247	NA	no	female
CR44399	0.0807579	1	0.000880757	0.0802883	0.0109699	0.991247	NA	no	female
CR44400	0	#VALUE!	NA	NA	NA	NA	NA	no	female
CR44401	0	#VALUE!	NA	NA	NA	NA	NA	no	female
CR44407	1.06031	0.98	-0.0246845	0.169988	-0.145213	0.884543	NA	no	female
CR44409	0.366121	1	0.00151115	0.104466	0.0144655	0.988459	NA	no	female
CR44410	2.09998	0.94	-0.0882695	0.236012	-0.374005	0.708401	NA	no	female
CR44413	0.0752188	0.99	-0.0166396	0.0802883	-0.207248	0.835816	NA	no	female
CR44414	0	#VALUE!	NA	NA	NA	NA	NA	no	female
CR44415	0	#VALUE!	NA	NA	NA	NA	NA	no	female
CR44416	0.348794	1.02	0.0215854	0.0868186	0.248627	0.803649	NA	no	female
CR44418	0	#VALUE!	NA	NA	NA	NA	NA	no	female
CR44419	0.452981	1.05	0.0672919	0.108996	0.617381	0.536983	NA	no	female
CR44420	0.487405	0.98	-0.0309782	0.107357	-0.288552	0.772924	NA	no	female
CR44421	0	#VALUE!	NA	NA	NA	NA	NA	no	female
CR44427	0	#VALUE!	NA	NA	NA	NA	NA	no	female
CR44430	0.167113	1	0.000880757	0.0802883	0.0109699	0.991247	NA	no	female
CR44432	0	#VALUE!	NA	NA	NA	NA	NA	no	female
CR44443	2.12174	0.93	-0.109456	0.238527	-0.458884	0.646318	NA	no	female
CR44444	2.27014	0.78	-0.364954	0.260522	-1.40086	0.161256	NA	no	female
CR44446	0.539893	0.97	-0.0403933	0.128567	-0.314181	0.753383	NA	no	female
CR44447	0.713126	1.15	0.200102	0.155239	1.289	0.1974	NA	no	female
CR44448	0.4417	0.96	-0.0629408	0.108128	-0.582095	0.560503	NA	no	female
CR44450	0.517424	1	0.00430522	0.125193	0.0343885	0.972567	NA	no	female
CR44451	0.765142	0.88	-0.185256	0.153642	-1.20576	0.22791	NA	no	female
CR44452	0	#VALUE!	NA	NA	NA	NA	NA	no	female
CR44453	1.40918	1.16	0.214842	0.205205	1.04696	0.295117	NA	no	female
CR44455	1.81119	1.04	0.053378	0.197151	0.270746	0.786586	NA	no	female
CR44456	0	#VALUE!	NA	NA	NA	NA	NA	no	female
CR44457	0.0813595	1.01	0.0184011	0.0802883	0.229188	0.818723	NA	no	female
CR44459	0.0950407	1.01	0.0184011	0.0802883	0.229188	0.818723	NA	no	female
CR44460	0	#VALUE!	NA	NA	NA	NA	NA	no	female
CR44461	0.246757	1	0.000880757	0.0802883	0.0109699	0.991247	NA	no	female
CR44462	0	#VALUE!	NA	NA	NA	NA	NA	no	female
CR44463	0.48017	1.1	0.137515	0.111807	1.22992	0.218725	NA	no	female
CR44464	0.0678629	1	0.000880757	0.0802883	0.0109699	0.991247	NA	no	female
CR44465	2.01276	0.97	-0.0420684	0.238772	-0.176186	0.860147	NA	no	female
CR44466	1.58228	0.97	-0.0431027	0.225325	-0.191291	0.848297	NA	no	female
CR44467	1.20315	1.06	0.0812522	0.187531	0.433274	0.664816	NA	no	female
CR44468	0.934917	0.94	-0.0895905	0.171045	-0.523782	0.60043	NA	no	female
CR44469	2.8792	1.29	0.370472	0.260295	1.42328	0.154656	NA	no	female
CR44473	0.814643	0.93	-0.106941	0.177847	-0.601307	0.547636	NA	no	female
CR44478	1.54159	0.94	-0.087297	0.20168	-0.43285	0.665124	NA	no	female
CR44479	0	#VALUE!	NA	NA	NA	NA	NA	no	female
CR44480	0	#VALUE!	NA	NA	NA	NA	NA	no	female
CR44481	0.0920623	1	0.000880757	0.0802883	0.0109699	0.991247	NA	no	female
CR44482	0	#VALUE!	NA	NA	NA	NA	NA	no	female
CR44483	0.246367	1	0.000880757	0.0802883	0.0109699	0.991247	NA	no	female
CR44484	0.163069	1	0.000880757	0.0802883	0.0109699	0.991247	NA	no	female
CR44485	0.0813595	1.01	0.0184011	0.0802883	0.229188	0.818723	NA	no	female
CR44486	1.51348	0.88	-0.180112	0.181817	-0.990624	0.321869	NA	no	female
CR44487	0	#VALUE!	NA	NA	NA	NA	NA	no	female
CR44488	0	#VALUE!	NA	NA	NA	NA	NA	no	female
CR44489	1.2583	0.98	-0.0343946	0.202432	-0.169907	0.865083	NA	no	female
CR44490	0.0678629	1	0.000880757	0.0802883	0.0109699	0.991247	NA	no	female
CR44491	0.258287	0.99	-0.0166396	0.0802883	-0.207248	0.835816	NA	no	female
CR44493	1.69463	0.9	-0.154494	0.22435	-0.688628	0.491057	NA	no	female
CR44494	0.0892518	1	0.000880757	0.0802883	0.0109699	0.991247	NA	no	female
CR44495	0.16588	1	0.000880757	0.0802883	0.0109699	0.991247	NA	no	female
CR44497	0	#VALUE!	NA	NA	NA	NA	NA	no	female
CR44499	1.13109	1.13	0.170119	0.202546	0.839901	0.400964	NA	no	female
CR44500	0.973895	1.15	0.200359	0.163095	1.22848	0.219266	NA	no	female
CR44501	0.496283	0.97	-0.0421312	0.124206	-0.339205	0.734455	NA	no	female
CR44502	0.0892518	1	0.000880757	0.0802883	0.0109699	0.991247	NA	no	female
CR44503	0.0920623	1	0.000880757	0.0802883	0.0109699	0.991247	NA	no	female
CR44504	0.0920623	1	0.000880757	0.0802883	0.0109699	0.991247	NA	no	female
CR44505	0.0678629	1	0.000880757	0.0802883	0.0109699	0.991247	NA	no	female
CR44507	1.07473	1	0.00298654	0.183251	0.0162975	0.986997	NA	no	female
CR44508	0.0863549	1	0.000880757	0.0802883	0.0109699	0.991247	NA	no	female
CR44510	0.184125	1	0.000880757	0.0802883	0.0109699	0.991247	NA	no	female
CR44511	0.476721	1.09	0.129931	0.109812	1.18322	0.236723	NA	no	female
CR44513	0.0752188	0.99	-0.0166396	0.0802883	-0.207248	0.835816	NA	no	female
CR44514	2.36169	0.91	-0.132203	0.226664	-0.583254	0.559722	NA	no	female
CR44515	0.0846393	0.99	-0.0166396	0.0802883	-0.207248	0.835816	NA	no	female
CR44516	0	#VALUE!	NA	NA	NA	NA	NA	no	female
CR44518	0	#VALUE!	NA	NA	NA	NA	NA	no	female
CR44519	0	#VALUE!	NA	NA	NA	NA	NA	no	female
CR44520	0.224978	1	0.000880757	0.0802883	0.0109699	0.991247	NA	no	female
CR44522	1.19255	1.07	0.0982466	0.197749	0.496824	0.619313	NA	no	female
CR44523	2.92181	1.2	0.262942	0.26554	0.990217	0.322068	NA	no	female
CR44524	0.400745	1	0.00106284	0.0880288	0.0120738	0.990367	NA	no	female
CR44527	0.639934	1.03	0.0430638	0.133451	0.322694	0.746927	NA	no	female
CR44529	0.175799	1.01	0.0184011	0.0802883	0.229188	0.818723	NA	no	female
CR44530	0.0846393	0.99	-0.0166396	0.0802883	-0.207248	0.835816	NA	no	female
CR44531	0.419487	0.97	-0.0400995	0.122997	-0.32602	0.744409	NA	no	female
CR44534	0.162117	1.01	0.0184011	0.0802883	0.229188	0.818723	NA	no	female
CR44535	0.528876	1	0.000778428	0.108386	0.00718199	0.99427	NA	no	female
CR44536	0.72713	1	-0.00162651	0.138295	-0.0117612	0.990616	NA	no	female
CR44537	1.66406	0.89	-0.163201	0.213284	-0.765181	0.444164	NA	no	female
CR44538	1.43671	1.01	0.0111164	0.215764	0.051521	0.95891	NA	no	female
CR44539	0	#VALUE!	NA	NA	NA	NA	NA	no	female
CR44540	0	#VALUE!	NA	NA	NA	NA	NA	no	female
CR44541	0.703535	0.97	-0.0426417	0.153821	-0.277216	0.781615	NA	no	female
CR44542	0	#VALUE!	NA	NA	NA	NA	NA	no	female
CR44543	0.0863549	1	0.000880757	0.0802883	0.0109699	0.991247	NA	no	female
CR44545	0.475723	0.94	-0.085071	0.124384	-0.683937	0.494015	NA	no	female
CR44546	0.0892518	1	0.000880757	0.0802883	0.0109699	0.991247	NA	no	female
CR44547	0.0922885	0.99	-0.0166396	0.0802883	-0.207248	0.835816	NA	no	female
CR44548	0	#VALUE!	NA	NA	NA	NA	NA	no	female
CR44549	0.0892518	1	0.000880757	0.0802883	0.0109699	0.991247	NA	no	female
CR44550	0	#VALUE!	NA	NA	NA	NA	NA	no	female
CR44551	0.0738172	1	0.000880757	0.0802883	0.0109699	0.991247	NA	no	female
CR44552	0.488411	0.98	-0.0245401	0.108425	-0.226333	0.820942	NA	no	female
CR44553	0.948976	0.97	-0.049021	0.172456	-0.284252	0.776217	NA	no	female
CR44554	0	#VALUE!	NA	NA	NA	NA	NA	no	female
CR44555	0	#VALUE!	NA	NA	NA	NA	NA	no	female
CR44556	0.560391	1	0.00426136	0.141032	0.0302155	0.975895	NA	no	female
CR44557	0.0863549	1	0.000880757	0.0802883	0.0109699	0.991247	NA	no	female
CR44558	0.151885	1.01	0.0184011	0.0802883	0.229188	0.818723	NA	no	female
CR44559	0	#VALUE!	NA	NA	NA	NA	NA	no	female
CR44560	0.176084	1.01	0.0184011	0.0802883	0.229188	0.818723	NA	no	female
CR44561	1.05522	1.07	0.0977691	0.142147	0.687803	0.491577	NA	no	female
CR44562	0	#VALUE!	NA	NA	NA	NA	NA	no	female
CR44563	0.0752188	0.99	-0.0166396	0.0802883	-0.207248	0.835816	NA	no	female
CR44565	0.566668	0.93	-0.0986679	0.140713	-0.701197	0.48318	NA	no	female
CR44568	1.39254	1.01	0.00772161	0.196051	0.0393857	0.968583	NA	no	female
CR44570	0	#VALUE!	NA	NA	NA	NA	NA	no	female
CR44571	0.29667	0.99	-0.0166396	0.0802883	-0.207248	0.835816	NA	no	female
CR44572	0	#VALUE!	NA	NA	NA	NA	NA	no	female
CR44573	0.167281	0.99	-0.0166396	0.0802883	-0.207248	0.835816	NA	no	female
CR44575	0.0813595	1.01	0.0184011	0.0802883	0.229188	0.818723	NA	no	female
CR44576	0	#VALUE!	NA	NA	NA	NA	NA	no	female
CR44577	0	#VALUE!	NA	NA	NA	NA	NA	no	female
CR44578	0	#VALUE!	NA	NA	NA	NA	NA	no	female
CR44579	0.0678629	1	0.000880757	0.0802883	0.0109699	0.991247	NA	no	female
CR44580	0	#VALUE!	NA	NA	NA	NA	NA	no	female
CR44583	0	#VALUE!	NA	NA	NA	NA	NA	no	female
CR44584	0	#VALUE!	NA	NA	NA	NA	NA	no	female
CR44585	0	#VALUE!	NA	NA	NA	NA	NA	no	female
CR44586	0	#VALUE!	NA	NA	NA	NA	NA	no	female
CR44587	1.77934	1.16	0.215622	0.230088	0.93713	0.348692	NA	no	female
CR44588	0.0920623	1	0.000880757	0.0802883	0.0109699	0.991247	NA	no	female
CR44590	0.237873	1	0.000880757	0.0802883	0.0109699	0.991247	NA	no	female
CR44591	0.149036	0.99	-0.0166396	0.0802883	-0.207248	0.835816	NA	no	female
CR44592	0	#VALUE!	NA	NA	NA	NA	NA	no	female
CR44593	0	#VALUE!	NA	NA	NA	NA	NA	no	female
CR44594	0.0892518	1	0.000880757	0.0802883	0.0109699	0.991247	NA	no	female
CR44597	1.84162	0.98	-0.0358271	0.227003	-0.157827	0.874593	NA	no	female
CR44598	1.81337	0.97	-0.0483677	0.182762	-0.264649	0.79128	NA	no	female
CR44601	0.0863549	1	0.000880757	0.0802883	0.0109699	0.991247	NA	no	female
CR44604	1.36563	0.84	-0.247668	0.193986	-1.27674	0.201695	NA	no	female
CR44605	1.63441	0.89	-0.164123	0.203151	-0.807887	0.419156	NA	no	female
CR44606	0.548321	1.07	0.0979942	0.112632	0.870036	0.38428	NA	no	female
CR44607	0	#VALUE!	NA	NA	NA	NA	NA	no	female
CR44609	0	#VALUE!	NA	NA	NA	NA	NA	no	female
CR44610	2.10738	0.79	-0.340366	0.251961	-1.35087	0.176737	NA	no	female
CR44611	1.3206	0.87	-0.198085	0.205957	-0.961779	0.336161	NA	no	female
CR44612	1.04727	0.81	-0.295504	0.198184	-1.49106	0.135946	NA	no	female
CR44613	1.60133	0.97	-0.0382408	0.206343	-0.185327	0.852973	NA	no	female
CR44614	0.317644	1	0.000972941	0.0843035	0.0115409	0.990792	NA	no	female
CR44615	0.0922885	0.99	-0.0166396	0.0802883	-0.207248	0.835816	NA	no	female
CR44616	0.985388	0.8	-0.320843	0.157114	-2.0421	0.0411416	NA	no	female
CR44617	0.0752188	0.99	-0.0166396	0.0802883	-0.207248	0.835816	NA	no	female
CR44618	0.0807579	1	0.000880757	0.0802883	0.0109699	0.991247	NA	no	female
CR44621	1.01332	1.18	0.240393	0.194943	1.23315	0.217521	NA	no	female
CR44626	0	#VALUE!	NA	NA	NA	NA	NA	no	female
CR44627	0	#VALUE!	NA	NA	NA	NA	NA	no	female
CR44629	0.0950407	1.01	0.0184011	0.0802883	0.229188	0.818723	NA	no	female
CR44630	0	#VALUE!	NA	NA	NA	NA	NA	no	female
CR44631	0.0950407	1.01	0.0184011	0.0802883	0.229188	0.818723	NA	no	female
CR44632	0.752977	0.92	-0.118983	0.141024	-0.843704	0.398835	NA	no	female
CR44633	0.159858	0.98	-0.0341599	0.0802883	-0.425466	0.670497	NA	no	female
CR44634	2.5638	1.23	0.294074	0.242701	1.21167	0.225638	NA	no	female
CR44635	1.24745	1.12	0.159828	0.198096	0.80682	0.41977	NA	no	female
CR44636	2.84697	1.08	0.115548	0.268164	0.430886	0.666551	NA	no	female
CR44638	0.7774	1.11	0.144818	0.155907	0.928871	0.352956	NA	no	female
CR44639	0	#VALUE!	NA	NA	NA	NA	NA	no	female
CR44640	0.0678629	1	0.000880757	0.0802883	0.0109699	0.991247	NA	no	female
CR44641	0	#VALUE!	NA	NA	NA	NA	NA	no	female
CR44642	1.04013	0.83	-0.266238	0.190938	-1.39437	0.163207	NA	no	female
CR44643	0.169279	0.98	-0.0341599	0.0802883	-0.425466	0.670497	NA	no	female
CR44644	0.720334	1.12	0.161726	0.162027	0.998146	0.318209	NA	no	female
CR44647	1.07797	0.95	-0.0774469	0.162095	-0.477788	0.632801	NA	no	female
CR44648	0.769307	1.11	0.156508	0.158341	0.988424	0.322945	NA	no	female
CR44649	0.176084	1.01	0.0184011	0.0802883	0.229188	0.818723	NA	no	female
CR44650	0.0807579	1	0.000880757	0.0802883	0.0109699	0.991247	NA	no	female
CR44652	0	#VALUE!	NA	NA	NA	NA	NA	no	female
CR44653	0.678871	1	0.00418362	0.13292	0.0314748	0.974891	NA	no	female
CR44657	0.517776	0.97	-0.0420472	0.124053	-0.338945	0.734651	NA	no	female
CR44658	0	#VALUE!	NA	NA	NA	NA	NA	no	female
CR44659	0.0950407	1.01	0.0184011	0.0802883	0.229188	0.818723	NA	no	female
CR44663	2.58227	0.91	-0.133427	0.248776	-0.536334	0.591728	NA	no	female
CR44664	0.0752188	0.99	-0.0166396	0.0802883	-0.207248	0.835816	NA	no	female
CR44665	0.0846393	0.99	-0.0166396	0.0802883	-0.207248	0.835816	NA	no	female
CR44666	0	#VALUE!	NA	NA	NA	NA	NA	no	female
CR44667	0.50598	1.03	0.0451759	0.125155	0.360959	0.71813	NA	no	female
CR44668	0	#VALUE!	NA	NA	NA	NA	NA	no	female
CR44669	0	#VALUE!	NA	NA	NA	NA	NA	no	female
CR44670	0.86705	0.96	-0.0589997	0.185993	-0.317214	0.751081	NA	no	female
CR44671	1.07861	0.88	-0.179944	0.204533	-0.879777	0.37898	NA	no	female
CR44672	0	#VALUE!	NA	NA	NA	NA	NA	no	female
CR44673	0	#VALUE!	NA	NA	NA	NA	NA	no	female
CR44674	0.216484	1	0.000880757	0.0802883	0.0109699	0.991247	NA	no	female
CR44675	0	#VALUE!	NA	NA	NA	NA	NA	no	female
CR44677	0.605949	1.03	0.0395131	0.130425	0.302957	0.761922	NA	no	female
CR44678	0	#VALUE!	NA	NA	NA	NA	NA	no	female
CR44680	0	#VALUE!	NA	NA	NA	NA	NA	no	female
CR44681	0.0813595	1.01	0.0184011	0.0802883	0.229188	0.818723	NA	no	female
CR44682	0	#VALUE!	NA	NA	NA	NA	NA	no	female
CR44683	2.52248	1.18	0.242515	0.249319	0.972712	0.330697	NA	no	female
CR44684	0.084022	1.01	0.0184011	0.0802883	0.229188	0.818723	NA	no	female
CR44685	0	#VALUE!	NA	NA	NA	NA	NA	no	female
CR44686	0	#VALUE!	NA	NA	NA	NA	NA	no	female
CR44687	0	#VALUE!	NA	NA	NA	NA	NA	no	female
CR44688	2.05643	1.04	0.0497156	0.235814	0.210825	0.833024	NA	no	female
CR44689	0	#VALUE!	NA	NA	NA	NA	NA	no	female
CR44691	2.81631	1.29	0.36693	0.265816	1.38039	0.167466	NA	no	female
CR44692	0.084022	1.01	0.0184011	0.0802883	0.229188	0.818723	NA	no	female
CR44693	0.0738172	1	0.000880757	0.0802883	0.0109699	0.991247	NA	no	female
CR44694	0	#VALUE!	NA	NA	NA	NA	NA	no	female
CR44695	0	#VALUE!	NA	NA	NA	NA	NA	no	female
CR44696	0	#VALUE!	NA	NA	NA	NA	NA	no	female
CR44697	0.576667	0.94	-0.0861178	0.127077	-0.677684	0.497972	NA	no	female
CR44698	0.863422	0.95	-0.0709333	0.136828	-0.518413	0.60417	NA	no	female
CR44699	0.152502	0.99	-0.0166396	0.0802883	-0.207248	0.835816	NA	no	female
CR44700	0	#VALUE!	NA	NA	NA	NA	NA	no	female
CR44701	0.238597	1.01	0.0184011	0.0802883	0.229188	0.818723	NA	no	female
CR44703	0.235577	1.01	0.0184011	0.0802883	0.229188	0.818723	NA	no	female
CR44705	2.48983	1.07	0.0941445	0.241729	0.389463	0.696934	NA	no	female
CR44706	0.0920623	1	0.000880757	0.0802883	0.0109699	0.991247	NA	no	female
CR44707	0.709865	1.05	0.0650406	0.123105	0.528335	0.597267	NA	no	female
CR44710	0.209543	1	0.000880757	0.0802883	0.0109699	0.991247	NA	no	female
CR44711	0	#VALUE!	NA	NA	NA	NA	NA	no	female
CR44712	0	#VALUE!	NA	NA	NA	NA	NA	no	female
CR44713	0.635025	0.95	-0.0792112	0.116663	-0.678975	0.497154	NA	no	female
CR44714	0	#VALUE!	NA	NA	NA	NA	NA	no	female
CR44715	0	#VALUE!	NA	NA	NA	NA	NA	no	female
CR44717	2.19204	0.92	-0.119478	0.244457	-0.488749	0.62502	NA	no	female
CR44719	1.42586	1.04	0.0608957	0.213871	0.284731	0.77585	NA	no	female
CR44721	0	#VALUE!	NA	NA	NA	NA	NA	no	female
CR44722	0	#VALUE!	NA	NA	NA	NA	NA	no	female
CR44723	0.350576	0.97	-0.0397588	0.0864866	-0.45971	0.645724	NA	no	female
CR44724	1.86631	0.94	-0.0837602	0.232366	-0.360466	0.718499	NA	no	female
CR44726	0.0920623	1	0.000880757	0.0802883	0.0109699	0.991247	NA	no	female
CR44728	2.36928	0.87	-0.203271	0.244198	-0.832404	0.405181	NA	no	female
CR44729	0	#VALUE!	NA	NA	NA	NA	NA	no	female
CR44730	0.251752	0.99	-0.0166396	0.0802883	-0.207248	0.835816	NA	no	female
CR44731	1.04391	0.94	-0.0915773	0.183793	-0.498263	0.618299	NA	no	female
CR44732	0.422079	1.03	0.0439656	0.122494	0.358919	0.719655	NA	no	female
CR44733	1.33741	1.04	0.0565267	0.209837	0.269384	0.787634	NA	no	female
CR44734	0	#VALUE!	NA	NA	NA	NA	NA	no	female
CR44735	0	#VALUE!	NA	NA	NA	NA	NA	no	female
CR44736	0.0892518	1	0.000880757	0.0802883	0.0109699	0.991247	NA	no	female
CR44737	0.190081	1.03	0.0359214	0.0802883	0.447406	0.654582	NA	no	female
CR44738	2.13632	1.04	0.0619907	0.242173	0.255977	0.797969	NA	no	female
CR44739	0.154575	1	0.000880757	0.0802883	0.0109699	0.991247	NA	no	female
CR44740	0.423941	1	0.00156735	0.106327	0.0147409	0.988239	NA	no	female
CR44742	0.0752188	0.99	-0.0166396	0.0802883	-0.207248	0.835816	NA	no	female
CR44743	0.331503	0.96	-0.0552555	0.101526	-0.544248	0.586271	NA	no	female
CR44744	0.709854	0.94	-0.0887177	0.139765	-0.634763	0.525583	NA	no	female
CR44745	0.222853	0.99	-0.0166396	0.0802883	-0.207248	0.835816	NA	no	female
CR44747	1.08712	0.97	-0.0408714	0.183331	-0.222937	0.823584	NA	no	female
CR44750	0.0678629	1	0.000880757	0.0802883	0.0109699	0.991247	NA	no	female
CR44751	0	#VALUE!	NA	NA	NA	NA	NA	no	female
CR44752	0.577935	0.97	-0.0498516	0.143446	-0.347529	0.728194	NA	no	female
CR44755	0.173274	1.01	0.0184011	0.0802883	0.229188	0.818723	NA	no	female
CR44758	1.01523	0.93	-0.100398	0.164817	-0.609147	0.542427	NA	no	female
CR44759	0.340387	1.02	0.0308628	0.103324	0.298699	0.76517	NA	no	female
CR44760	1.62931	1.27	0.342381	0.219211	1.56188	0.118317	NA	no	female
CR44761	0.708513	0.96	-0.0583601	0.162254	-0.359683	0.719084	NA	no	female
CR44762	0	#VALUE!	NA	NA	NA	NA	NA	no	female
CR44763	0.509113	0.93	-0.103956	0.139989	-0.742601	0.457723	NA	no	female
CR44764	1.00168	0.83	-0.268913	0.187325	-1.43554	0.151132	NA	no	female
CR44765	0	#VALUE!	NA	NA	NA	NA	NA	no	female
CR44767	0.0738172	1	0.000880757	0.0802883	0.0109699	0.991247	NA	no	female
CR44770	0	#VALUE!	NA	NA	NA	NA	NA	no	female
CR44775	0.395542	0.95	-0.0800747	0.121383	-0.659687	0.509455	NA	no	female
CR44777	0.0678629	1	0.000880757	0.0802883	0.0109699	0.991247	NA	no	female
CR44778	0.0678629	1	0.000880757	0.0802883	0.0109699	0.991247	NA	no	female
CR44780	0	#VALUE!	NA	NA	NA	NA	NA	no	female
CR44781	0	#VALUE!	NA	NA	NA	NA	NA	no	female
CR44782	0	#VALUE!	NA	NA	NA	NA	NA	no	female
CR44783	0	#VALUE!	NA	NA	NA	NA	NA	no	female
CR44786	0.0922885	0.99	-0.0166396	0.0802883	-0.207248	0.835816	NA	no	female
CR44787	0.0920623	1	0.000880757	0.0802883	0.0109699	0.991247	NA	no	female
CR44788	0.0738172	1	0.000880757	0.0802883	0.0109699	0.991247	NA	no	female
CR44789	0	#VALUE!	NA	NA	NA	NA	NA	no	female
CR44790	0.0678629	1	0.000880757	0.0802883	0.0109699	0.991247	NA	no	female
CR44791	0.176928	0.98	-0.0341599	0.0802883	-0.425466	0.670497	NA	no	female
CR44794	0.311126	1.01	0.0198884	0.0834074	0.238449	0.811533	NA	no	female
CR44795	0	#VALUE!	NA	NA	NA	NA	NA	no	female
CR44796	0.24911	0.98	-0.0341599	0.0802883	-0.425466	0.670497	NA	no	female
CR44797	0	#VALUE!	NA	NA	NA	NA	NA	no	female
CR44798	0	#VALUE!	NA	NA	NA	NA	NA	no	female
CR44799	0	#VALUE!	NA	NA	NA	NA	NA	no	female
CR44800	0.0892518	1	0.000880757	0.0802883	0.0109699	0.991247	NA	no	female
CR44801	0.0738172	1	0.000880757	0.0802883	0.0109699	0.991247	NA	no	female
CR44802	0	#VALUE!	NA	NA	NA	NA	NA	no	female
CR44803	0.157115	1	0.000880757	0.0802883	0.0109699	0.991247	NA	no	female
CR44804	0.170377	1.01	0.0184011	0.0802883	0.229188	0.818723	NA	no	female
CR44805	1.18328	1.05	0.065476	0.196084	0.333918	0.738442	NA	no	female
CR44808	0	#VALUE!	NA	NA	NA	NA	NA	no	female
CR44810	0.250519	0.99	-0.0166396	0.0802883	-0.207248	0.835816	NA	no	female
CR44814	2.90252	0.94	-0.0931776	0.272704	-0.341681	0.732591	NA	no	female
CR44818	0.0807579	1	0.000880757	0.0802883	0.0109699	0.991247	NA	no	female
CR44819	0.828464	0.94	-0.095485	0.165024	-0.578612	0.562851	NA	no	female
CR44820	0.0863549	1	0.000880757	0.0802883	0.0109699	0.991247	NA	no	female
CR44821	0	#VALUE!	NA	NA	NA	NA	NA	no	female
CR44823	0	#VALUE!	NA	NA	NA	NA	NA	no	female
CR44824	0	#VALUE!	NA	NA	NA	NA	NA	no	female
CR44825	1.61888	1.07	0.0995365	0.22321	0.445932	0.655646	NA	no	female
CR44827	0	#VALUE!	NA	NA	NA	NA	NA	no	female
CR44829	0.426212	0.99	-0.0206453	0.0892318	-0.231367	0.81703	NA	no	female
CR44834	0.216484	1	0.000880757	0.0802883	0.0109699	0.991247	NA	no	female
CR44839	0.181314	1	0.000880757	0.0802883	0.0109699	0.991247	NA	no	female
CR44842	1.48709	0.97	-0.0446993	0.207684	-0.215227	0.82959	NA	no	female
CR44846	0.157115	1	0.000880757	0.0802883	0.0109699	0.991247	NA	no	female
CR44847	2.20014	0.75	-0.423281	0.23777	-1.78021	0.0750417	NA	no	female
CR44848	0.246527	1	0.000880757	0.0802883	0.0109699	0.991247	NA	no	female
CR44849	0.513413	1	0.00267053	0.112969	0.0236396	0.98114	NA	no	female
CR44853	0.0807579	1	0.000880757	0.0802883	0.0109699	0.991247	NA	no	female
CR44856	0	#VALUE!	NA	NA	NA	NA	NA	no	female
CR44857	0.0738172	1	0.000880757	0.0802883	0.0109699	0.991247	NA	no	female
CR44858	0	#VALUE!	NA	NA	NA	NA	NA	no	female
CR44859	0	#VALUE!	NA	NA	NA	NA	NA	no	female
CR44860	0	#VALUE!	NA	NA	NA	NA	NA	no	female
CR44861	0.135726	1	0.000880757	0.0802883	0.0109699	0.991247	NA	no	female
CR44862	0.331752	0.97	-0.0384805	0.0851146	-0.452102	0.651195	NA	no	female
CR44863	0	#VALUE!	NA	NA	NA	NA	NA	no	female
CR44864	0	#VALUE!	NA	NA	NA	NA	NA	no	female
CR44865	0	#VALUE!	NA	NA	NA	NA	NA	no	female
CR44866	0.520718	1.01	0.0207261	0.092323	0.224495	0.822372	NA	no	female
CR44867	1.24961	1.16	0.217386	0.206194	1.05428	0.291754	NA	no	female
CR44870	0	#VALUE!	NA	NA	NA	NA	NA	no	female
CR44871	0.0892518	1	0.000880757	0.0802883	0.0109699	0.991247	NA	no	female
CR44872	0	#VALUE!	NA	NA	NA	NA	NA	no	female
CR44873	1.16084	0.84	-0.251704	0.20231	-1.24415	0.213445	NA	no	female
CR44874	2.02248	0.91	-0.138706	0.239581	-0.578954	0.56262	NA	no	female
CR44875	0	#VALUE!	NA	NA	NA	NA	NA	no	female
CR44885	0.243947	1.01	0.0184011	0.0802883	0.229188	0.818723	NA	no	female
CR44886	1.62438	0.79	-0.345696	0.222356	-1.5547	0.120019	NA	no	female
CR44888	0.674158	0.87	-0.1962	0.155162	-1.26449	0.206055	NA	no	female
CR44893	0.438698	1.03	0.0447854	0.123579	0.362404	0.71705	NA	no	female
CR44897	0.527488	0.92	-0.123517	0.112352	-1.09937	0.271607	NA	no	female
CR44898	0	#VALUE!	NA	NA	NA	NA	NA	no	female
CR44902	0.0846393	0.99	-0.0166396	0.0802883	-0.207248	0.835816	NA	no	female
CR44903	1.0868	0.93	-0.106112	0.192004	-0.552657	0.580499	NA	no	female
CR44904	1.02744	1.04	0.0561998	0.183323	0.306562	0.759177	NA	no	female
CR44906	1.11204	1.09	0.127531	0.205608	0.620262	0.535086	NA	no	female
CR44907	2.89757	1.1	0.143457	0.263114	0.545228	0.585597	NA	no	female
CR44908	1.36135	1.13	0.176927	0.214748	0.823882	0.410007	NA	no	female
CR44909	0.152502	0.99	-0.0166396	0.0802883	-0.207248	0.835816	NA	no	female
CR44913	1.86638	1.08	0.115385	0.244074	0.472745	0.636395	NA	no	female
CR44916	0	#VALUE!	NA	NA	NA	NA	NA	no	female
CR44918	0.621516	0.94	-0.0846137	0.143835	-0.588271	0.55635	NA	no	female
CR44919	0	#VALUE!	NA	NA	NA	NA	NA	no	female
CR44920	0.240909	0.99	-0.0166396	0.0802883	-0.207248	0.835816	NA	no	female
CR44921	0	#VALUE!	NA	NA	NA	NA	NA	no	female
CR44923	1.84375	1.16	0.213674	0.241782	0.883744	0.376834	NA	no	female
CR44924	1.04596	1.33	0.409429	0.182849	2.23917	0.025145	NA	no	female
CR44925	0	#VALUE!	NA	NA	NA	NA	NA	no	female
CR44926	0.0807579	1	0.000880757	0.0802883	0.0109699	0.991247	NA	no	female
CR44927	0	#VALUE!	NA	NA	NA	NA	NA	no	female
CR44928	0.161516	1	0.000880757	0.0802883	0.0109699	0.991247	NA	no	female
CR44929	1.03575	1.06	0.0793693	0.172764	0.459409	0.645941	NA	no	female
CR44930	0	#VALUE!	NA	NA	NA	NA	NA	no	female
CR44931	0	#VALUE!	NA	NA	NA	NA	NA	no	female
CR44932	1.11372	0.93	-0.111438	0.199091	-0.559733	0.575662	NA	no	female
CR44933	0	#VALUE!	NA	NA	NA	NA	NA	no	female
CR44934	0	#VALUE!	NA	NA	NA	NA	NA	no	female
CR44935	0	#VALUE!	NA	NA	NA	NA	NA	no	female
CR44936	1.03972	1.14	0.187484	0.198617	0.943945	0.345198	NA	no	female
CR44937	0.0738172	1	0.000880757	0.0802883	0.0109699	0.991247	NA	no	female
CR44938	2.17657	0.87	-0.206712	0.205539	-1.00571	0.314555	NA	no	female
CR44939	0.160151	0.99	-0.0166396	0.0802883	-0.207248	0.835816	NA	no	female
CR44940	0.248641	1	0.000880757	0.0802883	0.0109699	0.991247	NA	no	female
CR44941	0	#VALUE!	NA	NA	NA	NA	NA	no	female
CR44942	0	#VALUE!	NA	NA	NA	NA	NA	no	female
CR44943	2.86578	1.13	0.177336	0.233474	0.759551	0.447523	NA	no	female
CR44944	0	#VALUE!	NA	NA	NA	NA	NA	no	female
CR44945	0	#VALUE!	NA	NA	NA	NA	NA	no	female
CR44948	0.75664	1.04	0.0551789	0.148468	0.371656	0.710149	NA	no	female
CR44949	1.28349	0.97	-0.0373459	0.201114	-0.185695	0.852684	NA	no	female
CR44950	0.257459	0.99	-0.0166396	0.0802883	-0.207248	0.835816	NA	no	female
CR44952	0	#VALUE!	NA	NA	NA	NA	NA	no	female
CR44955	0.0920623	1	0.000880757	0.0802883	0.0109699	0.991247	NA	no	female
CR44963	2.49904	0.95	-0.0672003	0.228228	-0.294444	0.768419	NA	no	female
CR44966	0.149222	1.01	0.0184011	0.0802883	0.229188	0.818723	NA	no	female
CR44967	0	#VALUE!	NA	NA	NA	NA	NA	no	female
CR44970	0.915547	0.94	-0.089444	0.172268	-0.519214	0.603611	NA	no	female
CR44971	0	#VALUE!	NA	NA	NA	NA	NA	no	female
CR44974	1.70292	0.92	-0.125769	0.22276	-0.564594	0.57235	NA	no	female
CR44975	0.567681	0.96	-0.0646748	0.113255	-0.571056	0.567961	NA	no	female
CR44979	0.0738172	1	0.000880757	0.0802883	0.0109699	0.991247	NA	no	female
CR44980	0.657696	1	0.000101193	0.144556	0.000700031	0.999441	NA	no	female
CR44981	2.18898	0.97	-0.0466014	0.211246	-0.220603	0.825402	NA	no	female
CR44982	2.05205	0.88	-0.189112	0.236794	-0.798633	0.424503	NA	no	female
CR44983	0.0678629	1	0.000880757	0.0802883	0.0109699	0.991247	NA	no	female
CR44984	1.17393	0.82	-0.277747	0.185479	-1.49746	0.134273	NA	no	female
CR44986	2.58409	1.04	0.0581559	0.26678	0.217992	0.827436	NA	no	female
CR44988	0.163069	1	0.000880757	0.0802883	0.0109699	0.991247	NA	no	female
CR44991	0.498435	1.03	0.0461235	0.126092	0.365792	0.71452	NA	no	female
CR44999	2.57031	0.95	-0.0670113	0.247522	-0.270729	0.7866	NA	no	female
CR45001	1.31947	1.04	0.0527588	0.208208	0.253395	0.799963	NA	no	female
CR45003	0.170259	1	0.000880757	0.0802883	0.0109699	0.991247	NA	no	female
CR45004	2.66988	0.96	-0.0604779	0.257272	-0.235073	0.814152	NA	no	female
CR45005	1.7796	1.09	0.120256	0.232388	0.517479	0.604822	NA	no	female
CR45006	0.661966	0.94	-0.0905498	0.148198	-0.611006	0.541196	NA	no	female
CR45008	0.932684	1.08	0.112513	0.156594	0.718502	0.472448	NA	no	female
CR45015	0.233742	1	0.000880757	0.0802883	0.0109699	0.991247	NA	no	female
CR45022	0	#VALUE!	NA	NA	NA	NA	NA	no	female
CR45023	0	#VALUE!	NA	NA	NA	NA	NA	no	female
CR45025	0.084022	1.01	0.0184011	0.0802883	0.229188	0.818723	NA	no	female
CR45029	0.261962	1	0.000880757	0.0802883	0.0109699	0.991247	NA	no	female
CR45031	0	#VALUE!	NA	NA	NA	NA	NA	no	female
CR45032	0.157839	1.01	0.0184011	0.0802883	0.229188	0.818723	NA	no	female
CR45033	0	#VALUE!	NA	NA	NA	NA	NA	no	female
CR45034	0.676769	0.97	-0.0437027	0.146535	-0.298241	0.765519	NA	no	female
CR45035	0	#VALUE!	NA	NA	NA	NA	NA	no	female
CR45036	2.32503	0.88	-0.183303	0.245781	-0.745797	0.45579	NA	no	female
CR45037	0.250519	0.99	-0.0166396	0.0802883	-0.207248	0.835816	NA	no	female
CR45038	0.0950407	1.01	0.0184011	0.0802883	0.229188	0.818723	NA	no	female
CR45039	1.6636	1.08	0.115073	0.22497	0.511504	0.608998	NA	no	female
CR45040	0	#VALUE!	NA	NA	NA	NA	NA	no	female
CR45041	1.86049	0.97	-0.0450302	0.223355	-0.201608	0.840223	NA	no	female
CR45042	0.412307	1.1	0.13411	0.10946	1.2252	0.220499	NA	no	female
CR45043	0.268599	0.99	-0.0166396	0.0802883	-0.207248	0.835816	NA	no	female
CR45052	0.494302	1.03	0.0450201	0.12488	0.360508	0.718467	NA	no	female
CR45055	0.0752188	0.99	-0.0166396	0.0802883	-0.207248	0.835816	NA	no	female
CR45059	0	#VALUE!	NA	NA	NA	NA	NA	no	female
CR45096	0.798849	0.97	-0.0456112	0.169168	-0.269621	0.787452	NA	no	female
CR45097	0.150438	0.98	-0.0341599	0.0802883	-0.425466	0.670497	NA	no	female
CR45098	0	#VALUE!	NA	NA	NA	NA	NA	no	female
CR45103	0	#VALUE!	NA	NA	NA	NA	NA	no	female
CR45104	0.600184	1.03	0.0477183	0.132506	0.36012	0.718757	NA	no	female
CR45109	0	#VALUE!	NA	NA	NA	NA	NA	no	female
CR45111	0.828004	0.97	-0.0480919	0.166547	-0.288759	0.772766	NA	no	female
CR45112	0.175607	1	0.000880757	0.0802883	0.0109699	0.991247	NA	no	female
CR45113	0	#VALUE!	NA	NA	NA	NA	NA	no	female
CR45114	0	#VALUE!	NA	NA	NA	NA	NA	no	female
CR45117	0	#VALUE!	NA	NA	NA	NA	NA	no	female
CR45118	0	#VALUE!	NA	NA	NA	NA	NA	no	female
CR45120	0	#VALUE!	NA	NA	NA	NA	NA	no	female
CR45123	1.23654	1.04	0.0620312	0.211487	0.29331	0.769285	NA	no	female
CR45127	0.184577	0.98	-0.0341599	0.0802883	-0.425466	0.670497	NA	no	female
CR45129	0.335391	1.04	0.0600795	0.103184	0.582257	0.560394	NA	no	female
CR45137	1.70005	0.92	-0.123392	0.208456	-0.591933	0.553895	NA	no	female
CR45138	1.23765	0.87	-0.204134	0.205909	-0.991381	0.321499	NA	no	female
CR45139	0.586067	1.01	0.0193312	0.0948708	0.203764	0.838538	NA	no	female
CR45146	0.64657	1	0.00370419	0.156314	0.0236971	0.981094	NA	no	female
CR45147	0.99774	1.14	0.194629	0.132378	1.47025	0.141495	NA	no	female
CR45148	0.0892518	1	0.000880757	0.0802883	0.0109699	0.991247	NA	no	female
CR45150	0.575597	1.03	0.0434971	0.128503	0.338491	0.734993	NA	no	female
CR45153	0.271742	1	0.000907661	0.0814823	0.0111394	0.991112	NA	no	female
CR45155	0.0922885	0.99	-0.0166396	0.0802883	-0.207248	0.835816	NA	no	female
CR45159	0.178417	1	0.000880757	0.0802883	0.0109699	0.991247	NA	no	female
CR45165	1.56777	1	0.00397791	0.223781	0.0177759	0.985818	NA	no	female
CR45166	2.83936	1.05	0.0711679	0.249144	0.28565	0.775146	NA	no	female
CR45168	0.851118	1.04	0.0600367	0.180093	0.333365	0.738859	NA	no	female
CR45172	0.149036	0.99	-0.0166396	0.0802883	-0.207248	0.835816	NA	no	female
CR45173	0	#VALUE!	NA	NA	NA	NA	NA	no	female
CR45178	0	#VALUE!	NA	NA	NA	NA	NA	no	female
CR45179	2.07117	1.08	0.116337	0.249298	0.466658	0.640745	NA	no	female
CR45183	0.332061	1	0.00146164	0.102795	0.014219	0.988655	NA	no	female
CR45189	0.337892	1	0.00146417	0.102881	0.0142317	0.988645	NA	no	female
CR45191	1.6469	1.08	0.116786	0.233186	0.500829	0.616492	NA	no	female
CR45193	0.3525	1	0.00150722	0.104334	0.014446	0.988474	NA	no	female
CR45196	0.943597	1.04	0.0527943	0.171696	0.307487	0.758473	NA	no	female
CR45197	0	#VALUE!	NA	NA	NA	NA	NA	no	female
CR45201	0.0892518	1	0.000880757	0.0802883	0.0109699	0.991247	NA	no	female
CR45202	2.03523	1	0.00660026	0.227205	0.0290498	0.976825	NA	no	female
CR45204	0	#VALUE!	NA	NA	NA	NA	NA	no	female
CR45205	0.31169	1	0.00143757	0.101971	0.0140978	0.988752	NA	no	female
CR45206	0.0752188	0.99	-0.0166396	0.0802883	-0.207248	0.835816	NA	no	female
CR45207	0.252683	1.01	0.0184011	0.0802883	0.229188	0.818723	NA	no	female
CR45210	2.25087	0.91	-0.143915	0.253621	-0.56744	0.570415	NA	no	female
CR45211	0.515928	1.06	0.0879918	0.127021	0.692733	0.488477	NA	no	female
CR45213	0.646384	0.94	-0.0865829	0.145395	-0.5955	0.551509	NA	no	female
CR45216	0.499862	1.03	0.0458034	0.124857	0.366846	0.713734	NA	no	female
CR45220	0	#VALUE!	NA	NA	NA	NA	NA	no	female
CR45222	0.0892518	1	0.000880757	0.0802883	0.0109699	0.991247	NA	no	female
CR45224	0.916438	0.88	-0.180411	0.1813	-0.995094	0.31969	NA	no	female
CR45226	0.906036	0.91	-0.131189	0.137512	-0.954018	0.340074	NA	no	female
CR45227	0.658828	0.89	-0.167939	0.160463	-1.04659	0.295289	NA	no	female
CR45228	0.268462	1.03	0.0365362	0.0809596	0.45129	0.651781	NA	no	female
CR45229	0	#VALUE!	NA	NA	NA	NA	NA	no	female
CR45234	0.284347	1	0.000880757	0.0802883	0.0109699	0.991247	NA	no	female
CR45236	0	#VALUE!	NA	NA	NA	NA	NA	no	female
CR45238	0.246926	1.03	0.0359214	0.0802883	0.447406	0.654582	NA	no	female
CR45239	0.0738172	1	0.000880757	0.0802883	0.0109699	0.991247	NA	no	female
CR45240	0.084022	1.01	0.0184011	0.0802883	0.229188	0.818723	NA	no	female
CR45245	1.66173	1	0.00597052	0.213571	0.0279556	0.977698	NA	no	female
CR45246	0	#VALUE!	NA	NA	NA	NA	NA	no	female
CR45247	0.434086	1	0.0021038	0.122478	0.0171769	0.986295	NA	no	female
CR45248	0	#VALUE!	NA	NA	NA	NA	NA	no	female
CR45249	0	#VALUE!	NA	NA	NA	NA	NA	no	female
CR45250	0.0752188	0.99	-0.0166396	0.0802883	-0.207248	0.835816	NA	no	female
CR45252	1.77437	0.88	-0.176621	0.208287	-0.847966	0.396457	NA	no	female
CR45253	0.0813595	1.01	0.0184011	0.0802883	0.229188	0.818723	NA	no	female
CR45254	0.155177	1.01	0.0184011	0.0802883	0.229188	0.818723	NA	no	female
CR45255	0	#VALUE!	NA	NA	NA	NA	NA	no	female
CR45257	0.329204	0.97	-0.0379593	0.0845482	-0.448967	0.653456	NA	no	female
CR45258	0	#VALUE!	NA	NA	NA	NA	NA	no	female
CR45259	0.0807579	1	0.000880757	0.0802883	0.0109699	0.991247	NA	no	female
CR45260	0.156578	1	0.000880757	0.0802883	0.0109699	0.991247	NA	no	female
CR45261	0.0807579	1	0.000880757	0.0802883	0.0109699	0.991247	NA	no	female
CR45262	0.516016	0.97	-0.0396589	0.125499	-0.316008	0.751996	NA	no	female
CR45265	0	#VALUE!	NA	NA	NA	NA	NA	no	female
CR45266	0.84574	1	0.00297113	0.176213	0.016861	0.986547	NA	no	female
CR45268	0.616404	0.89	-0.175737	0.123171	-1.42678	0.153644	NA	no	female
CR45271	0.493394	1	0.000882874	0.124794	0.00707467	0.994355	NA	no	female
CR45272	0.330886	1	0.00144212	0.102127	0.0141208	0.988734	NA	no	female
CR45274	1.04846	0.82	-0.281929	0.199551	-1.41281	0.157711	NA	no	female
CR45276	0.423315	0.98	-0.0304464	0.107765	-0.282524	0.777542	NA	no	female
CR45277	0.0738172	1	0.000880757	0.0802883	0.0109699	0.991247	NA	no	female
CR45278	1.25513	1.01	0.0144641	0.207018	0.0698691	0.944298	NA	no	female
CR45282	0	#VALUE!	NA	NA	NA	NA	NA	no	female
CR45283	0.084022	1.01	0.0184011	0.0802883	0.229188	0.818723	NA	no	female
CR45284	0.341004	0.98	-0.0279344	0.103371	-0.270234	0.78698	NA	no	female
CR45285	0	#VALUE!	NA	NA	NA	NA	NA	no	female
CR45286	1.09884	0.93	-0.103255	0.187221	-0.551513	0.581282	NA	no	female
CR45287	0.559662	0.92	-0.119073	0.128472	-0.926838	0.354011	NA	no	female
CR45288	0	#VALUE!	NA	NA	NA	NA	NA	no	female
CR45289	0.0846393	0.99	-0.0166396	0.0802883	-0.207248	0.835816	NA	no	female
CR45292	0	#VALUE!	NA	NA	NA	NA	NA	no	female
CR45293	0	#VALUE!	NA	NA	NA	NA	NA	no	female
CR45294	0	#VALUE!	NA	NA	NA	NA	NA	no	female
CR45295	0.216899	0.99	-0.0166396	0.0802883	-0.207248	0.835816	NA	no	female
CR45296	0	#VALUE!	NA	NA	NA	NA	NA	no	female
CR45297	0.514125	1.02	0.0242505	0.0923089	0.26271	0.792774	NA	no	female
CR45301	0	#VALUE!	NA	NA	NA	NA	NA	no	female
CR45302	0	#VALUE!	NA	NA	NA	NA	NA	no	female
CR45303	0.662102	0.95	-0.0763184	0.130504	-0.584796	0.558685	NA	no	female
CR45304	0	#VALUE!	NA	NA	NA	NA	NA	no	female
CR45306	2.61593	1.12	0.169863	0.264334	0.642607	0.520479	NA	no	female
CR45309	0.16478	1.01	0.0184011	0.0802883	0.229188	0.818723	NA	no	female
CR45310	0.497943	1.06	0.0902072	0.125014	0.721578	0.470554	NA	no	female
CR45311	1.26456	0.98	-0.0324142	0.204647	-0.15839	0.874149	NA	no	female
CR45313	0	#VALUE!	NA	NA	NA	NA	NA	no	female
CR45314	0.322577	1	0.000978337	0.0845321	0.0115736	0.990766	NA	no	female
CR45315	1.11451	1.08	0.106369	0.197703	0.538022	0.590562	NA	no	female
CR45316	0.0807579	1	0.000880757	0.0802883	0.0109699	0.991247	NA	no	female
CR45317	0.254399	1.03	0.0359214	0.0802883	0.447406	0.654582	NA	no	female
CR45318	0	#VALUE!	NA	NA	NA	NA	NA	no	female
CR45319	0	#VALUE!	NA	NA	NA	NA	NA	no	female
CR45321	1.78263	1.05	0.0675342	0.221001	0.305583	0.759922	NA	no	female
CR45322	0	#VALUE!	NA	NA	NA	NA	NA	no	female
CR45323	0.233969	0.99	-0.0166396	0.0802883	-0.207248	0.835816	NA	no	female
CR45326	2.13408	0.88	-0.191113	0.245409	-0.77875	0.436127	NA	no	female
CR45328	0.0922885	0.99	-0.0166396	0.0802883	-0.207248	0.835816	NA	no	female
CR45329	0.240683	1	0.000880757	0.0802883	0.0109699	0.991247	NA	no	female
CR45331	0.0813595	1.01	0.0184011	0.0802883	0.229188	0.818723	NA	no	female
CR45334	0.675968	0.93	-0.111119	0.130481	-0.851606	0.394433	NA	no	female
CR45335	0.0738172	1	0.000880757	0.0802883	0.0109699	0.991247	NA	no	female
CR45336	0	#VALUE!	NA	NA	NA	NA	NA	no	female
CR45339	0.550323	0.96	-0.066417	0.110032	-0.603615	0.546099	NA	no	female
CR45340	0.425261	1.02	0.0335552	0.107589	0.311884	0.755129	NA	no	female
CR45341	0.901568	1.09	0.130003	0.189446	0.686227	0.49257	NA	no	female
CR45342	0.258061	1	0.000880757	0.0802883	0.0109699	0.991247	NA	no	female
CR45343	0.148621	1	0.000880757	0.0802883	0.0109699	0.991247	NA	no	female
CR45344	0	#VALUE!	NA	NA	NA	NA	NA	no	female
CR45346	0.0752188	0.99	-0.0166396	0.0802883	-0.207248	0.835816	NA	no	female
CR45348	0.274103	1.04	0.0534418	0.0802883	0.665624	0.505652	NA	no	female
CR45349	0.0678629	1	0.000880757	0.0802883	0.0109699	0.991247	NA	no	female
CR45351	0.165397	0.99	-0.0166396	0.0802883	-0.207248	0.835816	NA	no	female
CR45352	0.084022	1.01	0.0184011	0.0802883	0.229188	0.818723	NA	no	female
CR45353	0	#VALUE!	NA	NA	NA	NA	NA	no	female
CR45354	0.646008	1.07	0.0986573	0.144404	0.683202	0.494479	NA	no	female
CR45355	1.05988	0.96	-0.0542803	0.195581	-0.277533	0.781371	NA	no	female
CR45356	0.0863549	1	0.000880757	0.0802883	0.0109699	0.991247	NA	no	female
CR45357	0.320743	1.04	0.0581083	0.101529	0.57233	0.567098	NA	no	female
CR45362	0	#VALUE!	NA	NA	NA	NA	NA	no	female
CR45364	0.404469	0.98	-0.029581	0.106275	-0.278344	0.780748	NA	no	female
CR45365	0.0920623	1	0.000880757	0.0802883	0.0109699	0.991247	NA	no	female
CR45368	0	#VALUE!	NA	NA	NA	NA	NA	no	female
CR45369	0.422943	1.02	0.0336139	0.10768	0.312166	0.754914	NA	no	female
CR45371	2.73427	1.01	0.00945437	0.26082	0.0362486	0.971084	NA	no	female
CR45372	0.187329	1	0.000880757	0.0802883	0.0109699	0.991247	NA	no	female
CR45373	0	#VALUE!	NA	NA	NA	NA	NA	no	female
CR45374	0	#VALUE!	NA	NA	NA	NA	NA	no	female
CR45375	0	#VALUE!	NA	NA	NA	NA	NA	no	female
CR45377	0.29966	0.99	-0.0177605	0.0828967	-0.214249	0.830353	NA	no	female
CR45378	1.79152	0.89	-0.170976	0.207284	-0.82484	0.409463	NA	no	female
CR45379	0.0813595	1.01	0.0184011	0.0802883	0.229188	0.818723	NA	no	female
CR45383	0	#VALUE!	NA	NA	NA	NA	NA	no	female
CR45385	0	#VALUE!	NA	NA	NA	NA	NA	no	female
CR45386	0.247091	1.01	0.0184011	0.0802883	0.229188	0.818723	NA	no	female
CR45389	0	#VALUE!	NA	NA	NA	NA	NA	no	female
CR45390	0	#VALUE!	NA	NA	NA	NA	NA	no	female
CR45392	0.25811	1.01	0.0184011	0.0802883	0.229188	0.818723	NA	no	female
CR45393	0.325533	1.02	0.0303055	0.102416	0.295905	0.767303	NA	no	female
CR45394	0	#VALUE!	NA	NA	NA	NA	NA	no	female
CR45395	0.162117	1.01	0.0184011	0.0802883	0.229188	0.818723	NA	no	female
CR45397	0.239816	1	0.000880757	0.0802883	0.0109699	0.991247	NA	no	female
CR45398	0.0738172	1	0.000880757	0.0802883	0.0109699	0.991247	NA	no	female
CR45399	0.0922885	0.99	-0.0166396	0.0802883	-0.207248	0.835816	NA	no	female
CR45400	0.337122	1	0.000980911	0.084641	0.0115891	0.990753	NA	no	female
CR45403	0.0922885	0.99	-0.0166396	0.0802883	-0.207248	0.835816	NA	no	female
CR45405	2.91361	1.68	0.752525	0.248406	3.02941	0.00245029	NA	no	female
CR45406	0.18154	0.99	-0.0166396	0.0802883	-0.207248	0.835816	NA	no	female
CR45407	0.444487	1.05	0.0666739	0.108512	0.61444	0.538925	NA	no	female
CR45408	0.523204	0.98	-0.0329656	0.111342	-0.296076	0.767172	NA	no	female
CR45410	0.149222	1.01	0.0184011	0.0802883	0.229188	0.818723	NA	no	female
CR45411	0.270479	1	0.000880757	0.0802883	0.0109699	0.991247	NA	no	female
CR45412	0.575867	1.01	0.00979353	0.127479	0.0768249	0.938763	NA	no	female
CR45415	0.256966	1.01	0.0184011	0.0802883	0.229188	0.818723	NA	no	female
CR45416	2.49623	0.91	-0.131205	0.260809	-0.503071	0.614914	NA	no	female
CR45417	0.983581	0.98	-0.0362512	0.172994	-0.209552	0.834017	NA	no	female
CR45419	0.0920623	1	0.000880757	0.0802883	0.0109699	0.991247	NA	no	female
CR45420	0.0863549	1	0.000880757	0.0802883	0.0109699	0.991247	NA	no	female
CR45421	0.505788	1.03	0.0474625	0.0919849	0.515981	0.605868	NA	no	female
CR45422	0.0920623	1	0.000880757	0.0802883	0.0109699	0.991247	NA	no	female
CR45423	0	#VALUE!	NA	NA	NA	NA	NA	no	female
CR45426	1.60432	0.94	-0.0893521	0.224533	-0.397947	0.69067	NA	no	female
CR45427	0.425577	1.06	0.085683	0.122396	0.700045	0.483899	NA	no	female
CR45429	0	#VALUE!	NA	NA	NA	NA	NA	no	female
CR45431	0.0863549	1	0.000880757	0.0802883	0.0109699	0.991247	NA	no	female
CR45432	0.308277	0.99	-0.0180599	0.0835784	-0.216083	0.828923	NA	no	female
CR45433	2.61222	1.33	0.407367	0.264443	1.54047	0.123446	NA	no	female
CR45434	0.135726	1	0.000880757	0.0802883	0.0109699	0.991247	NA	no	female
CR45435	0.519883	0.97	-0.0456514	0.129502	-0.352514	0.724453	NA	no	female
CR45436	0.161574	0.99	-0.0166396	0.0802883	-0.207248	0.835816	NA	no	female
CR45437	0.159858	0.98	-0.0341599	0.0802883	-0.425466	0.670497	NA	no	female
CR45438	0.251619	1.01	0.0184011	0.0802883	0.229188	0.818723	NA	no	female
CR45439	1.15973	0.88	-0.186912	0.207826	-0.89937	0.368456	NA	no	female
CR45440	2.826	0.91	-0.14086	0.266227	-0.529098	0.596738	NA	no	female
CR45442	0	#VALUE!	NA	NA	NA	NA	NA	no	female
CR45443	0	#VALUE!	NA	NA	NA	NA	NA	no	female
CR45446	0	#VALUE!	NA	NA	NA	NA	NA	no	female
CR45447	0.943837	0.85	-0.230251	0.191408	-1.20294	0.229001	NA	no	female
CR45448	0.0807579	1	0.000880757	0.0802883	0.0109699	0.991247	NA	no	female
CR45449	0	#VALUE!	NA	NA	NA	NA	NA	no	female
CR45450	0	#VALUE!	NA	NA	NA	NA	NA	no	female
CR45451	0.245538	1.01	0.0184011	0.0802883	0.229188	0.818723	NA	no	female
CR45452	0.0678629	1	0.000880757	0.0802883	0.0109699	0.991247	NA	no	female
CR45453	0	#VALUE!	NA	NA	NA	NA	NA	no	female
CR45454	1.45433	0.91	-0.14094	0.200203	-0.703985	0.481442	NA	no	female
CR45455	2.11909	1.01	0.00891373	0.23387	0.038114	0.969597	NA	no	female
CR45458	0.353328	1	0.00147755	0.103335	0.0142986	0.988592	NA	no	female
CR45459	0	#VALUE!	NA	NA	NA	NA	NA	no	female
CR45460	0	#VALUE!	NA	NA	NA	NA	NA	no	female
CR45461	2.47121	1.2	0.258661	0.255869	1.01091	0.31206	NA	no	female
CR45462	0	#VALUE!	NA	NA	NA	NA	NA	no	female
CR45463	1.68101	1.16	0.210049	0.182894	1.14847	0.250773	NA	no	female
CR45464	0.159241	1	0.000880757	0.0802883	0.0109699	0.991247	NA	no	female
CR45465	2.0479	1.12	0.169262	0.2193	0.77183	0.440215	NA	no	female
CR45468	0.0678629	1	0.000880757	0.0802883	0.0109699	0.991247	NA	no	female
CR45470	0.340159	0.99	-0.0186592	0.0849255	-0.219713	0.826095	NA	no	female
CR45471	2.74507	0.85	-0.241179	0.246363	-0.978955	0.327602	NA	no	female
CR45472	2.02847	0.78	-0.36273	0.228365	-1.58838	0.112201	NA	no	female
CR45475	1.26064	0.95	-0.0797559	0.180595	-0.441629	0.658758	NA	no	female
CR45476	0.084022	1.01	0.0184011	0.0802883	0.229188	0.818723	NA	no	female
CR45478	2.78265	0.98	-0.0256094	0.248874	-0.102901	0.918041	NA	no	female
CR45480	1.15589	0.94	-0.0968778	0.189237	-0.51194	0.608693	NA	no	female
CR45481	1.13661	0.94	-0.0901019	0.198883	-0.45304	0.65052	NA	no	female
CR45482	0.227721	0.98	-0.0341599	0.0802883	-0.425466	0.670497	NA	no	female
CR45483	0	#VALUE!	NA	NA	NA	NA	NA	no	female
CR45484	0.438045	0.97	-0.0425957	0.0894498	-0.476197	0.633934	NA	no	female
CR45495	0	#VALUE!	NA	NA	NA	NA	NA	no	female
CR45496	0	#VALUE!	NA	NA	NA	NA	NA	no	female
CR45497	0	#VALUE!	NA	NA	NA	NA	NA	no	female
CR45498	0	#VALUE!	NA	NA	NA	NA	NA	no	female
CR45499	0	#VALUE!	NA	NA	NA	NA	NA	no	female
CR45500	0	#VALUE!	NA	NA	NA	NA	NA	no	female
CR45503	0	#VALUE!	NA	NA	NA	NA	NA	no	female
CR45504	0.143082	0.99	-0.0166396	0.0802883	-0.207248	0.835816	NA	no	female
CR45505	0.167714	1.01	0.0184011	0.0802883	0.229188	0.818723	NA	no	female
CR45506	0.0678629	1	0.000880757	0.0802883	0.0109699	0.991247	NA	no	female
CR45507	0	#VALUE!	NA	NA	NA	NA	NA	no	female
CR45508	0.220365	0.99	-0.0166396	0.0802883	-0.207248	0.835816	NA	no	female
CR45509	0.173046	0.99	-0.0166396	0.0802883	-0.207248	0.835816	NA	no	female
CR45510	0.238122	1	0.000880757	0.0802883	0.0109699	0.991247	NA	no	female
CR45511	0.235907	1.03	0.0359214	0.0802883	0.447406	0.654582	NA	no	female
CR45512	0	#VALUE!	NA	NA	NA	NA	NA	no	female
CR45513	0	#VALUE!	NA	NA	NA	NA	NA	no	female
CR45515	0	#VALUE!	NA	NA	NA	NA	NA	no	female
CR45516	0.24628	1	0.000880757	0.0802883	0.0109699	0.991247	NA	no	female
CR45518	1.9907	1.15	0.204414	0.241063	0.847969	0.396455	NA	no	female
CR45519	0.150438	0.98	-0.0341599	0.0802883	-0.425466	0.670497	NA	no	female
CR45521	0	#VALUE!	NA	NA	NA	NA	NA	no	female
CR45522	0.981886	1	0.00457623	0.167821	0.0272685	0.978246	NA	no	female
CR45523	0	#VALUE!	NA	NA	NA	NA	NA	no	female
CR45524	0	#VALUE!	NA	NA	NA	NA	NA	no	female
CR45526	0	#VALUE!	NA	NA	NA	NA	NA	no	female
CR45529	0	#VALUE!	NA	NA	NA	NA	NA	no	female
CR45531	2.19782	1.08	0.106736	0.239888	0.444939	0.656364	NA	no	female
CR45532	0.0807579	1	0.000880757	0.0802883	0.0109699	0.991247	NA	no	female
CR45534	0.0678629	1	0.000880757	0.0802883	0.0109699	0.991247	NA	no	female
CR45536	0.500926	1.03	0.0463351	0.0919097	0.504137	0.614165	NA	no	female
CR45537	0.187329	1	0.000880757	0.0802883	0.0109699	0.991247	NA	no	female
CR45538	0.333387	0.96	-0.0565506	0.102673	-0.550785	0.581781	NA	no	female
CR45539	0.98812	0.95	-0.072456	0.169076	-0.428541	0.668257	NA	no	female
CR45540	0.967717	1.13	0.178302	0.189534	0.940739	0.346839	NA	no	female
CR45541	0.238288	0.99	-0.0166396	0.0802883	-0.207248	0.835816	NA	no	female
CR45542	2.11818	1.01	0.0101972	0.224848	0.0453514	0.963827	NA	no	female
CR45547	0.437139	0.98	-0.0301538	0.107264	-0.281117	0.778621	NA	no	female
CR45548	0.0863549	1	0.000880757	0.0802883	0.0109699	0.991247	NA	no	female
CR45550	0.969647	1.03	0.049183	0.176317	0.278947	0.780285	NA	no	female
CR45551	1.2956	0.85	-0.242327	0.194195	-1.24785	0.212085	NA	no	female
CR45554	0.0922885	0.99	-0.0166396	0.0802883	-0.207248	0.835816	NA	no	female
CR45560	0.0678629	1	0.000880757	0.0802883	0.0109699	0.991247	NA	no	female
CR45561	0	#VALUE!	NA	NA	NA	NA	NA	no	female
CR45562	0	#VALUE!	NA	NA	NA	NA	NA	no	female
CR45563	0.400377	1.02	0.0321558	0.105397	0.305093	0.760296	NA	no	female
CR45565	0.0807579	1	0.000880757	0.0802883	0.0109699	0.991247	NA	no	female
CR45568	0.161574	0.99	-0.0166396	0.0802883	-0.207248	0.835816	NA	no	female
CR45569	0.159858	0.98	-0.0341599	0.0802883	-0.425466	0.670497	NA	no	female
CR45570	0.0892518	1	0.000880757	0.0802883	0.0109699	0.991247	NA	no	female
CR45571	0.238857	0.99	-0.0166396	0.0802883	-0.207248	0.835816	NA	no	female
CR45572	0	#VALUE!	NA	NA	NA	NA	NA	no	female
CR45573	0.167507	0.98	-0.0341599	0.0802883	-0.425466	0.670497	NA	no	female
CR45574	0.173046	0.99	-0.0166396	0.0802883	-0.207248	0.835816	NA	no	female
CR45575	0.0846393	0.99	-0.0166396	0.0802883	-0.207248	0.835816	NA	no	female
CR45576	0.0752188	0.99	-0.0166396	0.0802883	-0.207248	0.835816	NA	no	female
CR45577	2.56992	1.69	0.75362	0.253266	2.9756	0.00292415	NA	no	female
CR45578	0.23326	0.99	-0.0166396	0.0802883	-0.207248	0.835816	NA	no	female
CR45579	0	#VALUE!	NA	NA	NA	NA	NA	no	female
CR45580	0	#VALUE!	NA	NA	NA	NA	NA	no	female
CR45581	0.946337	0.94	-0.0954132	0.182048	-0.524109	0.600203	NA	no	female
CR45583	0	#VALUE!	NA	NA	NA	NA	NA	no	female
CR45584	0	#VALUE!	NA	NA	NA	NA	NA	no	female
CR45585	2.43722	1.01	0.0147146	0.26128	0.0563173	0.955089	NA	no	female
CR45586	0	#VALUE!	NA	NA	NA	NA	NA	no	female
CR45587	0.175799	1.01	0.0184011	0.0802883	0.229188	0.818723	NA	no	female
CR45589	0	#VALUE!	NA	NA	NA	NA	NA	no	female
CR45590	0.246527	1	0.000880757	0.0802883	0.0109699	0.991247	NA	no	female
CR45591	1.81107	0.97	-0.0492587	0.220093	-0.223809	0.822906	NA	no	female
CR45592	0	#VALUE!	NA	NA	NA	NA	NA	no	female
CR45594	0	#VALUE!	NA	NA	NA	NA	NA	no	female
CR45595	1.41154	0.97	-0.0484819	0.218465	-0.221921	0.824375	NA	no	female
CR45596	0.255213	1.01	0.0184011	0.0802883	0.229188	0.818723	NA	no	female
CR45598	0	#VALUE!	NA	NA	NA	NA	NA	no	female
CR45599	0.17282	1	0.000880757	0.0802883	0.0109699	0.991247	NA	no	female
CR45602	0.16478	1.01	0.0184011	0.0802883	0.229188	0.818723	NA	no	female
CR45607	0.328195	1.01	0.0205173	0.084689	0.242267	0.808573	NA	no	female
CR45608	0.239199	1.03	0.0359214	0.0802883	0.447406	0.654582	NA	no	female
CR45609	0.0678629	1	0.000880757	0.0802883	0.0109699	0.991247	NA	no	female
CR45610	1.42845	1.04	0.0601576	0.21685	0.277415	0.781461	NA	no	female
CR45611	2.13517	1.21	0.275897	0.237085	1.16371	0.244543	NA	no	female
CR45612	2.12436	1	0.00695599	0.251255	0.027685	0.977913	NA	no	female
CR45613	0	#VALUE!	NA	NA	NA	NA	NA	no	female
CR45614	1.95086	1.04	0.0556208	0.247295	0.224917	0.822044	NA	no	female
CR45616	0	#VALUE!	NA	NA	NA	NA	NA	no	female
CR45617	0	#VALUE!	NA	NA	NA	NA	NA	no	female
CR45618	1.97793	1.16	0.217091	0.232744	0.932743	0.350953	NA	no	female
CR45619	0.0920623	1	0.000880757	0.0802883	0.0109699	0.991247	NA	no	female
CR45622	0.0807579	1	0.000880757	0.0802883	0.0109699	0.991247	NA	no	female
CR45624	0	#VALUE!	NA	NA	NA	NA	NA	no	female
CR45626	1.06633	0.83	-0.261871	0.196742	-1.33104	0.183177	NA	no	female
CR45627	0.0807579	1	0.000880757	0.0802883	0.0109699	0.991247	NA	no	female
CR45628	0.240683	1	0.000880757	0.0802883	0.0109699	0.991247	NA	no	female
CR45630	0	#VALUE!	NA	NA	NA	NA	NA	no	female
CR45631	0.244811	0.99	-0.0166396	0.0802883	-0.207248	0.835816	NA	no	female
CR45632	0.839252	0.97	-0.0483229	0.174241	-0.277333	0.781524	NA	no	female
CR45633	0	#VALUE!	NA	NA	NA	NA	NA	no	female
CR45634	0.477849	0.93	-0.102673	0.138687	-0.740323	0.459104	NA	no	female
CR45635	0.0920623	1	0.000880757	0.0802883	0.0109699	0.991247	NA	no	female
CR45636	0	#VALUE!	NA	NA	NA	NA	NA	no	female
CR45637	0.0807579	1	0.000880757	0.0802883	0.0109699	0.991247	NA	no	female
CR45638	0.628749	1.08	0.109992	0.149735	0.734576	0.462598	NA	no	female
CR45639	2.43739	0.89	-0.168854	0.255188	-0.661685	0.508173	NA	no	female
CR45642	0	#VALUE!	NA	NA	NA	NA	NA	no	female
CR45643	2.06701	0.96	-0.0606679	0.223335	-0.271645	0.785895	NA	no	female
CR45644	1.17266	0.9	-0.1527	0.199227	-0.76646	0.443402	NA	no	female
CR45645	2.65816	0.77	-0.381544	0.239548	-1.59277	0.111212	NA	no	female
CR45647	2.91224	1.31	0.394025	0.259018	1.52123	0.128203	NA	no	female
CR45648	0.249177	1	0.000880757	0.0802883	0.0109699	0.991247	NA	no	female
CR45649	0	#VALUE!	NA	NA	NA	NA	NA	no	female
CR45650	1.77046	1.14	0.188913	0.242069	0.780411	0.435149	NA	no	female
CR45651	1.13172	1.04	0.0633513	0.197858	0.320186	0.748828	NA	no	female
CR45652	0.0678629	1	0.000880757	0.0802883	0.0109699	0.991247	NA	no	female
CR45653	0.217085	1.01	0.0184011	0.0802883	0.229188	0.818723	NA	no	female
CR45654	0.0863549	1	0.000880757	0.0802883	0.0109699	0.991247	NA	no	female
CR45655	0	#VALUE!	NA	NA	NA	NA	NA	no	female
CR45656	0	#VALUE!	NA	NA	NA	NA	NA	no	female
CR45657	0	#VALUE!	NA	NA	NA	NA	NA	no	female
CR45661	0.154575	1	0.000880757	0.0802883	0.0109699	0.991247	NA	no	female
CR45664	0	#VALUE!	NA	NA	NA	NA	NA	no	female
CR45665	0.551325	1.13	0.179077	0.131774	1.35897	0.174157	NA	no	female
CR45666	0.169279	0.98	-0.0341599	0.0802883	-0.425466	0.670497	NA	no	female
CR45667	0.084022	1.01	0.0184011	0.0802883	0.229188	0.818723	NA	no	female
CR45670	2.25964	0.91	-0.128955	0.251856	-0.512017	0.608639	NA	no	female
CR45671	0	#VALUE!	NA	NA	NA	NA	NA	no	female
CR45672	0	#VALUE!	NA	NA	NA	NA	NA	no	female
CR45674	2.41843	0.86	-0.22289	0.231747	-0.961782	0.336159	NA	no	female
CR45675	0.0752188	0.99	-0.0166396	0.0802883	-0.207248	0.835816	NA	no	female
CR45677	2.22282	1.04	0.0543722	0.236288	0.23011	0.818006	NA	no	female
CR45679	1.9313	1.01	0.0122466	0.224982	0.0544338	0.95659	NA	no	female
CR45684	0.89537	1.05	0.0714928	0.187352	0.381596	0.702761	NA	no	female
CR45685	0	#VALUE!	NA	NA	NA	NA	NA	no	female
CR45687	1.34026	1.08	0.114625	0.206448	0.555224	0.578742	NA	no	female
CR45688	0.676284	1.04	0.0521926	0.145387	0.35899	0.719603	NA	no	female
CR45689	0	#VALUE!	NA	NA	NA	NA	NA	no	female
CR45692	0	#VALUE!	NA	NA	NA	NA	NA	no	female
CR45694	0	#VALUE!	NA	NA	NA	NA	NA	no	female
CR45695	0.338569	0.98	-0.0277617	0.103061	-0.269372	0.787644	NA	no	female
CR45696	0.170611	1.01	0.0184011	0.0802883	0.229188	0.818723	NA	no	female
CR45697	0	#VALUE!	NA	NA	NA	NA	NA	no	female
CR45698	0.834885	0.94	-0.091803	0.155713	-0.589564	0.555483	NA	no	female
CR45700	0.529234	1	0.000765478	0.107874	0.00709606	0.994338	NA	no	female
CR45702	0	#VALUE!	NA	NA	NA	NA	NA	no	female
CR45703	0.151885	1.01	0.0184011	0.0802883	0.229188	0.818723	NA	no	female
CR45704	0.0813595	1.01	0.0184011	0.0802883	0.229188	0.818723	NA	no	female
CR45707	0	#VALUE!	NA	NA	NA	NA	NA	no	female
CR45708	0	#VALUE!	NA	NA	NA	NA	NA	no	female
CR45709	0.0950407	1.01	0.0184011	0.0802883	0.229188	0.818723	NA	no	female
CR45710	0	#VALUE!	NA	NA	NA	NA	NA	no	female
CR45711	0.0807579	1	0.000880757	0.0802883	0.0109699	0.991247	NA	no	female
CR45712	0.931155	0.97	-0.0440939	0.173252	-0.254507	0.799104	NA	no	female
CR45713	0.923732	1.05	0.0638477	0.180805	0.35313	0.723991	NA	no	female
CR45715	0.157115	1	0.000880757	0.0802883	0.0109699	0.991247	NA	no	female
CR45717	1.11536	1.22	0.28538	0.1858	1.53595	0.124551	NA	no	female
CR45718	0.166106	0.99	-0.0166396	0.0802883	-0.207248	0.835816	NA	no	female
CR45719	0	#VALUE!	NA	NA	NA	NA	NA	no	female
CR45720	0.0863549	1	0.000880757	0.0802883	0.0109699	0.991247	NA	no	female
CR45721	0.262548	0.99	-0.0167351	0.0805141	-0.207853	0.835344	NA	no	female
CR45722	1.10621	1.01	0.00910514	0.186767	0.0487514	0.961117	NA	no	female
CR45723	0	#VALUE!	NA	NA	NA	NA	NA	no	female
CR45724	0	#VALUE!	NA	NA	NA	NA	NA	no	female
CR45725	0	#VALUE!	NA	NA	NA	NA	NA	no	female
CR45726	0.159241	1	0.000880757	0.0802883	0.0109699	0.991247	NA	no	female
CR45727	0.0813595	1.01	0.0184011	0.0802883	0.229188	0.818723	NA	no	female
CR45728	0	#VALUE!	NA	NA	NA	NA	NA	no	female
CR45729	0.135726	1	0.000880757	0.0802883	0.0109699	0.991247	NA	no	female
CR45730	1.386	0.89	-0.161476	0.219156	-0.736809	0.461238	NA	no	female
CR45731	0.253636	0.99	-0.0166396	0.0802883	-0.207248	0.835816	NA	no	female
CR45732	0.907075	1.08	0.117202	0.18014	0.650617	0.515294	NA	no	female
CR45733	0	#VALUE!	NA	NA	NA	NA	NA	no	female
CR45735	0	#VALUE!	NA	NA	NA	NA	NA	no	female
CR45736	0	#VALUE!	NA	NA	NA	NA	NA	no	female
CR45737	0.683639	1.02	0.0304632	0.1322	0.230433	0.817756	NA	no	female
CR45738	0.600576	1	0.00428995	0.141855	0.0302419	0.975874	NA	no	female
CR45739	0.572223	0.89	-0.17256	0.131463	-1.31261	0.189314	NA	no	female
CR45741	0	#VALUE!	NA	NA	NA	NA	NA	no	female
CR45742	0.260438	1	0.000884539	0.0804573	0.0109939	0.991228	NA	no	female
CR45743	0	#VALUE!	NA	NA	NA	NA	NA	no	female
CR45744	0.179063	1.03	0.0359214	0.0802883	0.447406	0.654582	NA	no	female
CR45745	0.613212	1.04	0.0542543	0.146602	0.370079	0.711324	NA	no	female
CR45747	0.330576	0.96	-0.056305	0.102456	-0.54955	0.582628	NA	no	female
CR45748	0	#VALUE!	NA	NA	NA	NA	NA	no	female
CR45749	0	#VALUE!	NA	NA	NA	NA	NA	no	female
CR4575	2.15286	0.96	-0.0528444	0.228563	-0.231203	0.817157	NA	no	female
CR45750	0.0922885	0.99	-0.0166396	0.0802883	-0.207248	0.835816	NA	no	female
CR45752	0	#VALUE!	NA	NA	NA	NA	NA	no	female
CR45753	0	#VALUE!	NA	NA	NA	NA	NA	no	female
CR45754	0.765348	1.04	0.0591697	0.163617	0.361637	0.717624	NA	no	female
CR45755	0.0678629	1	0.000880757	0.0802883	0.0109699	0.991247	NA	no	female
CR45756	0	#VALUE!	NA	NA	NA	NA	NA	no	female
CR45757	0.0813595	1.01	0.0184011	0.0802883	0.229188	0.818723	NA	no	female
CR45761	0.412743	0.98	-0.029859	0.106756	-0.279693	0.779713	NA	no	female
CR45762	0.152502	0.99	-0.0166396	0.0802883	-0.207248	0.835816	NA	no	female
CR45771	0.0892518	1	0.000880757	0.0802883	0.0109699	0.991247	NA	no	female
CR45772	0	#VALUE!	NA	NA	NA	NA	NA	no	female
CR45773	0	#VALUE!	NA	NA	NA	NA	NA	no	female
CR45775	0	#VALUE!	NA	NA	NA	NA	NA	no	female
CR45776	0	#VALUE!	NA	NA	NA	NA	NA	no	female
CR45777	0	#VALUE!	NA	NA	NA	NA	NA	no	female
CR45778	0.764055	0.95	-0.0796592	0.150046	-0.5309	0.595488	NA	no	female
CR45779	0	#VALUE!	NA	NA	NA	NA	NA	no	female
CR45780	0.154575	1	0.000880757	0.0802883	0.0109699	0.991247	NA	no	female
CR45788	0.506944	0.96	-0.051966	0.137568	-0.377749	0.705617	NA	no	female
CR45790	0	#VALUE!	NA	NA	NA	NA	NA	no	female
CR45791	1.79399	1.04	0.0559778	0.222596	0.251477	0.801445	NA	no	female
CR45792	0	#VALUE!	NA	NA	NA	NA	NA	no	female
CR45797	1.41319	0.82	-0.286979	0.213692	-1.34296	0.179285	NA	no	female
CR45801	1.48251	0.79	-0.33412	0.205189	-1.62835	0.10345	NA	no	female
CR45802	1.81502	1.14	0.18751	0.227355	0.824746	0.409516	NA	no	female
CR45803	1.54939	0.97	-0.049111	0.235101	-0.208893	0.834532	NA	no	female
CR45814	0.461048	0.98	-0.0315671	0.10891	-0.289846	0.771934	NA	no	female
CR45819	2.279	1.04	0.053879	0.236527	0.227793	0.819807	NA	no	female
CR45820	1.17102	1.04	0.0604601	0.20058	0.301426	0.76309	NA	no	female
CR45821	0.77624	1.03	0.0465607	0.158687	0.293413	0.769207	NA	no	female
CR45822	1.09541	1.11	0.150945	0.189204	0.797789	0.424993	NA	no	female
CR45823	0	#VALUE!	NA	NA	NA	NA	NA	no	female
CR45824	0.341362	1.01	0.0210788	0.0858157	0.245629	0.805969	NA	no	female
CR45826	0	#VALUE!	NA	NA	NA	NA	NA	no	female
CR45827	1.80925	1.01	0.00937742	0.233091	0.0402307	0.967909	NA	no	female
CR45829	2.79701	0.71	-0.492373	0.26912	-1.82957	0.0673143	NA	no	female
CR45830	1.21233	0.96	-0.055114	0.208558	-0.264262	0.791578	NA	no	female
CR45833	0.876503	0.94	-0.085092	0.156123	-0.545031	0.585732	NA	no	female
CR45834	0.253578	1	0.000880757	0.0802883	0.0109699	0.991247	NA	no	female
CR45866	0	#VALUE!	NA	NA	NA	NA	NA	no	female
CR45867	0.254281	1.01	0.0184011	0.0802883	0.229188	0.818723	NA	no	female
CR45868	0.268932	1	0.000901956	0.0812307	0.0111036	0.991141	NA	no	female
CR45871	0.244811	0.99	-0.0166396	0.0802883	-0.207248	0.835816	NA	no	female
CR45872	0	#VALUE!	NA	NA	NA	NA	NA	no	female
CR45879	0.341196	1	0.000989382	0.084998	0.0116401	0.990713	NA	no	female
CR45886	0	#VALUE!	NA	NA	NA	NA	NA	no	female
CR45887	0	#VALUE!	NA	NA	NA	NA	NA	no	female
CR45890	1.93636	0.94	-0.0925801	0.232756	-0.397756	0.69081	NA	no	female
CR45892	2.5321	0.84	-0.258926	0.251855	-1.02808	0.303914	NA	no	female
CR45893	0	#VALUE!	NA	NA	NA	NA	NA	no	female
CR45898	0.848469	0.96	-0.0539255	0.167351	-0.32223	0.747279	NA	no	female
CR45899	0.252155	1.01	0.0184011	0.0802883	0.229188	0.818723	NA	no	female
CR45900	0	#VALUE!	NA	NA	NA	NA	NA	no	female
CR45901	0	#VALUE!	NA	NA	NA	NA	NA	no	female
CR45903	1.73521	0.89	-0.1695	0.21977	-0.771261	0.440552	NA	no	female
CR45904	0	#VALUE!	NA	NA	NA	NA	NA	no	female
CR45905	0	#VALUE!	NA	NA	NA	NA	NA	no	female
CR45906	0.176311	1	0.000880757	0.0802883	0.0109699	0.991247	NA	no	female
CR45912	1.96896	0.93	-0.106793	0.249625	-0.427816	0.668785	NA	no	female
CR45913	0.0950407	1.01	0.0184011	0.0802883	0.229188	0.818723	NA	no	female
CR45914	1.12784	0.91	-0.13122	0.190252	-0.689716	0.490373	NA	no	female
CR45915	0	#VALUE!	NA	NA	NA	NA	NA	no	female
CR45917	0	#VALUE!	NA	NA	NA	NA	NA	no	female
CR45927	2.51192	0.77	-0.377188	0.255981	-1.4735	0.140616	NA	no	female
CR45929	1.16117	0.86	-0.218317	0.169381	-1.28891	0.19743	NA	no	female
CR45931	0	#VALUE!	NA	NA	NA	NA	NA	no	female
CR45932	0	#VALUE!	NA	NA	NA	NA	NA	no	female
CR45933	0	#VALUE!	NA	NA	NA	NA	NA	no	female
CR45934	0	#VALUE!	NA	NA	NA	NA	NA	no	female
CR45935	0	#VALUE!	NA	NA	NA	NA	NA	no	female
CR45936	0.756669	1.06	0.0836275	0.147734	0.566068	0.571348	NA	no	female
CR45942	0	#VALUE!	NA	NA	NA	NA	NA	no	female
CR45944	0.421906	1	0.00157203	0.10648	0.0147636	0.988221	NA	no	female
CR45945	0	#VALUE!	NA	NA	NA	NA	NA	no	female
CR45946	0	#VALUE!	NA	NA	NA	NA	NA	no	female
CR45947	0	#VALUE!	NA	NA	NA	NA	NA	no	female
CR45948	0	#VALUE!	NA	NA	NA	NA	NA	no	female
CR45956	0.0863549	1	0.000880757	0.0802883	0.0109699	0.991247	NA	no	female
CR45957	0.0846393	0.99	-0.0166396	0.0802883	-0.207248	0.835816	NA	no	female
CR45958	0	#VALUE!	NA	NA	NA	NA	NA	no	female
CR45959	0.0863549	1	0.000880757	0.0802883	0.0109699	0.991247	NA	no	female
CR45963	0	#VALUE!	NA	NA	NA	NA	NA	no	female
CR45964	0.0892518	1	0.000880757	0.0802883	0.0109699	0.991247	NA	no	female
CR45967	0	#VALUE!	NA	NA	NA	NA	NA	no	female
CR45971	0.0738172	1	0.000880757	0.0802883	0.0109699	0.991247	NA	no	female
CR45974	0.635913	1	0.000704939	0.13399	0.00526115	0.995802	NA	no	female
CR45975	0	#VALUE!	NA	NA	NA	NA	NA	no	female
CR45977	0	#VALUE!	NA	NA	NA	NA	NA	no	female
CR45978	0.0922885	0.99	-0.0166396	0.0802883	-0.207248	0.835816	NA	no	female
CR45980	0	#VALUE!	NA	NA	NA	NA	NA	no	female
CR45982	0.326296	1.01	0.0184011	0.0802883	0.229188	0.818723	NA	no	female
CR45983	1.54905	0.89	-0.165443	0.226772	-0.729554	0.465663	NA	no	female
CR45991	0.254069	1.01	0.0184011	0.0802883	0.229188	0.818723	NA	no	female
CR45993	0.0846393	0.99	-0.0166396	0.0802883	-0.207248	0.835816	NA	no	female
CR45995	0.167281	0.99	-0.0166396	0.0802883	-0.207248	0.835816	NA	no	female
CR45996	2.41059	0.95	-0.0758702	0.248968	-0.304739	0.760565	NA	no	female
CR45998	0.42003	1.03	0.0444623	0.123153	0.361034	0.718074	NA	no	female
CR46000	0	#VALUE!	NA	NA	NA	NA	NA	no	female
CR46001	0	#VALUE!	NA	NA	NA	NA	NA	no	female
CR46002	1.03516	0.91	-0.130745	0.17915	-0.729807	0.465508	NA	no	female
CR46007	0.154218	1	0.000880757	0.0802883	0.0109699	0.991247	NA	no	female
CR46008	0.419721	0.98	-0.0296957	0.106474	-0.278901	0.780321	NA	no	female
CR46010	0	#VALUE!	NA	NA	NA	NA	NA	no	female
CR46011	0	#VALUE!	NA	NA	NA	NA	NA	no	female
CR46012	1.13491	0.92	-0.124754	0.163822	-0.761519	0.446347	NA	no	female
CR46013	0.241285	1.01	0.0184011	0.0802883	0.229188	0.818723	NA	no	female
CR46014	0.0892518	1	0.000880757	0.0802883	0.0109699	0.991247	NA	no	female
CR46015	1.22277	0.77	-0.368226	0.189778	-1.9403	0.0523434	NA	no	female
CR46017	0.532372	1.03	0.0358032	0.111945	0.31983	0.749098	NA	no	female
CR46018	0.0950407	1.01	0.0184011	0.0802883	0.229188	0.818723	NA	no	female
CR46019	0.679338	1.11	0.156703	0.135082	1.16006	0.246024	NA	no	female
CR46021	1.17686	0.84	-0.259265	0.200931	-1.29032	0.196939	NA	no	female
CR46022	0.522551	0.97	-0.0408708	0.126503	-0.323082	0.746633	NA	no	female
CR46027	0.0863549	1	0.000880757	0.0802883	0.0109699	0.991247	NA	no	female
CR46028	0.526101	0.98	-0.0330243	0.111491	-0.296207	0.767072	NA	no	female
CR46030	0.0738172	1	0.000880757	0.0802883	0.0109699	0.991247	NA	no	female
CR46031	0.260003	1	0.000883639	0.0804172	0.0109882	0.991233	NA	no	female
CR46033	0.606636	1.03	0.0478669	0.136751	0.350029	0.726317	NA	no	female
CR46034	0	#VALUE!	NA	NA	NA	NA	NA	no	female
CR46040	0.406166	1.05	0.0641392	0.1065	0.602247	0.54701	NA	no	female
CR46043	0.339029	1.03	0.0416728	0.0863486	0.482611	0.629372	NA	no	female
CR46044	2.71383	1.07	0.0934195	0.256581	0.364094	0.715788	NA	no	female
CR46046	0.160151	0.99	-0.0166396	0.0802883	-0.207248	0.835816	NA	no	female
CR46047	0.148621	1	0.000880757	0.0802883	0.0109699	0.991247	NA	no	female
CR46048	0.757661	0.84	-0.243862	0.159925	-1.52485	0.127297	NA	no	female
CR46049	0	#VALUE!	NA	NA	NA	NA	NA	no	female
CR46050	2.83914	1.16	0.215489	0.266333	0.809094	0.418461	NA	no	female
CR46053	2.72304	0.93	-0.0974718	0.248788	-0.391787	0.695216	NA	no	female
CR46054	0	#VALUE!	NA	NA	NA	NA	NA	no	female
CR46056	0.408607	1.02	0.0326845	0.106231	0.307674	0.75833	NA	no	female
CR46057	0	#VALUE!	NA	NA	NA	NA	NA	no	female
CR46062	0.351213	1	0.000880757	0.0802883	0.0109699	0.991247	NA	no	female
CR46063	0.0738172	1	0.000880757	0.0802883	0.0109699	0.991247	NA	no	female
CR46068	0.335889	1	0.00144294	0.102155	0.0141249	0.98873	NA	no	female
CR46069	0.184351	0.99	-0.0166396	0.0802883	-0.207248	0.835816	NA	no	female
CR46070	0.497486	1.03	0.041128	0.12584	0.326827	0.743799	NA	no	female
CR46071	0.756158	0.86	-0.210237	0.12676	-1.65854	0.0972079	NA	no	female
CR46072	0	#VALUE!	NA	NA	NA	NA	NA	no	female
CR46073	2.65729	0.92	-0.122308	0.234897	-0.520687	0.602585	NA	no	female
CR46076	1.51925	1.26	0.333005	0.219115	1.51977	0.128569	NA	no	female
CR46077	0	#VALUE!	NA	NA	NA	NA	NA	no	female
CR46078	0.187103	1.01	0.0184011	0.0802883	0.229188	0.818723	NA	no	female
CR46079	0.0807579	1	0.000880757	0.0802883	0.0109699	0.991247	NA	no	female
CR46081	1.65165	1.08	0.10623	0.223672	0.474938	0.634831	NA	no	female
CR46086	0.224441	1	0.000880757	0.0802883	0.0109699	0.991247	NA	no	female
CR46087	0.0807579	1	0.000880757	0.0802883	0.0109699	0.991247	NA	no	female
CR46090	1.88411	1.04	0.0525053	0.235962	0.222516	0.823912	NA	no	female
CR46091	1.56931	0.97	-0.0496357	0.210897	-0.235355	0.813933	NA	no	female
CR46092	2.03851	1.01	0.00962802	0.225809	0.042638	0.96599	NA	no	female
CR46096	1.00269	1.08	0.108376	0.157346	0.688775	0.490965	NA	no	female
CR46097	0.0813595	1.01	0.0184011	0.0802883	0.229188	0.818723	NA	no	female
CR46099	1.12953	0.92	-0.113501	0.193624	-0.586191	0.557747	NA	no	female
CR46100	0	#VALUE!	NA	NA	NA	NA	NA	no	female
CR46102	0.0920623	1	0.000880757	0.0802883	0.0109699	0.991247	NA	no	female
CR46103	0	#VALUE!	NA	NA	NA	NA	NA	no	female
CR46105	1.21153	0.95	-0.0728423	0.174412	-0.417644	0.676207	NA	no	female
CR46106	0	#VALUE!	NA	NA	NA	NA	NA	no	female
CR46107	2.76841	1.19	0.245951	0.259391	0.948186	0.343035	NA	no	female
CR46110	0.81395	1.04	0.0514454	0.158058	0.325484	0.744815	NA	no	female
CR46113	0.83657	1	-0.00218112	0.16196	-0.013467	0.989255	NA	no	female
CR46114	0.891865	0.85	-0.23577	0.164691	-1.43159	0.152261	NA	no	female
CR46115	0	#VALUE!	NA	NA	NA	NA	NA	no	female
CR46116	0	#VALUE!	NA	NA	NA	NA	NA	no	female
CR46119	0	#VALUE!	NA	NA	NA	NA	NA	no	female
CR46120	0.0807579	1	0.000880757	0.0802883	0.0109699	0.991247	NA	no	female
CR46122	0	#VALUE!	NA	NA	NA	NA	NA	no	female
CR46123	0	#VALUE!	NA	NA	NA	NA	NA	no	female
CR46129	2.09415	0.97	-0.0463514	0.230376	-0.201199	0.840543	NA	no	female
CR46130	0	#VALUE!	NA	NA	NA	NA	NA	no	female
CR46131	0.0678629	1	0.000880757	0.0802883	0.0109699	0.991247	NA	no	female
CR46132	0	#VALUE!	NA	NA	NA	NA	NA	no	female
CR46136	2.18849	1.07	0.0992814	0.235448	0.421669	0.673266	NA	no	female
CR46141	1.27358	0.88	-0.184121	0.184352	-0.998751	0.317916	NA	no	female
CR46142	0	#VALUE!	NA	NA	NA	NA	NA	no	female
CR46143	0.0678629	1	0.000880757	0.0802883	0.0109699	0.991247	NA	no	female
CR46145	2.58062	1.01	0.0186602	0.265444	0.0702979	0.943957	NA	no	female
CR46147	1.75689	0.92	-0.118509	0.231035	-0.512949	0.607987	NA	no	female
CR46148	0.161516	1	0.000880757	0.0802883	0.0109699	0.991247	NA	no	female
CR46150	0.451794	1	0.00123119	0.0945755	0.0130181	0.989613	NA	no	female
CR46151	0	#VALUE!	NA	NA	NA	NA	NA	no	female
CR46152	0.164471	0.99	-0.0166396	0.0802883	-0.207248	0.835816	NA	no	female
CR46153	0.241754	0.99	-0.0166396	0.0802883	-0.207248	0.835816	NA	no	female
CR46154	0	#VALUE!	NA	NA	NA	NA	NA	no	female
CR46155	0	#VALUE!	NA	NA	NA	NA	NA	no	female
CR46156	0.253301	0.99	-0.0166396	0.0802883	-0.207248	0.835816	NA	no	female
CR46157	0	#VALUE!	NA	NA	NA	NA	NA	no	female
CR46158	0	#VALUE!	NA	NA	NA	NA	NA	no	female
CR46159	0	#VALUE!	NA	NA	NA	NA	NA	no	female
CR46160	0	#VALUE!	NA	NA	NA	NA	NA	no	female
CR46161	0	#VALUE!	NA	NA	NA	NA	NA	no	female
CR46162	0	#VALUE!	NA	NA	NA	NA	NA	no	female
CR46163	0	#VALUE!	NA	NA	NA	NA	NA	no	female
CR46164	0	#VALUE!	NA	NA	NA	NA	NA	no	female
CR46165	0	#VALUE!	NA	NA	NA	NA	NA	no	female
CR46166	0	#VALUE!	NA	NA	NA	NA	NA	no	female
CR46167	0	#VALUE!	NA	NA	NA	NA	NA	no	female
CR46168	0	#VALUE!	NA	NA	NA	NA	NA	no	female
CR46169	0	#VALUE!	NA	NA	NA	NA	NA	no	female
CR46170	0	#VALUE!	NA	NA	NA	NA	NA	no	female
CR46171	0	#VALUE!	NA	NA	NA	NA	NA	no	female
CR46172	0	#VALUE!	NA	NA	NA	NA	NA	no	female
CR46173	0	#VALUE!	NA	NA	NA	NA	NA	no	female
CR46174	0	#VALUE!	NA	NA	NA	NA	NA	no	female
CR46175	0	#VALUE!	NA	NA	NA	NA	NA	no	female
CR46176	0	#VALUE!	NA	NA	NA	NA	NA	no	female
CR46177	0	#VALUE!	NA	NA	NA	NA	NA	no	female
CR46178	0	#VALUE!	NA	NA	NA	NA	NA	no	female
CR46179	0	#VALUE!	NA	NA	NA	NA	NA	no	female
CR46180	0	#VALUE!	NA	NA	NA	NA	NA	no	female
CR46181	0	#VALUE!	NA	NA	NA	NA	NA	no	female
CR46182	0	#VALUE!	NA	NA	NA	NA	NA	no	female
CR46183	0	#VALUE!	NA	NA	NA	NA	NA	no	female
CR46184	0	#VALUE!	NA	NA	NA	NA	NA	no	female
CR46185	0	#VALUE!	NA	NA	NA	NA	NA	no	female
CR46186	0	#VALUE!	NA	NA	NA	NA	NA	no	female
CR46187	0	#VALUE!	NA	NA	NA	NA	NA	no	female
CR46188	0	#VALUE!	NA	NA	NA	NA	NA	no	female
CR46189	0	#VALUE!	NA	NA	NA	NA	NA	no	female
CR46190	0	#VALUE!	NA	NA	NA	NA	NA	no	female
CR46196	0.0863549	1	0.000880757	0.0802883	0.0109699	0.991247	NA	no	female
CR46197	0	#VALUE!	NA	NA	NA	NA	NA	no	female
CR46198	0	#VALUE!	NA	NA	NA	NA	NA	no	female
CR46199	0	#VALUE!	NA	NA	NA	NA	NA	no	female
CR46200	1.32251	1.01	0.00826206	0.195475	0.0422665	0.966286	NA	no	female
CR46202	0	#VALUE!	NA	NA	NA	NA	NA	no	female
CR46203	0	#VALUE!	NA	NA	NA	NA	NA	no	female
CR46205	2.33071	0.94	-0.082987	0.242774	-0.341828	0.732481	NA	no	female
CR46206	0.0892518	1	0.000880757	0.0802883	0.0109699	0.991247	NA	no	female
CR46207	0.928466	0.9	-0.146953	0.17001	-0.86438	0.387379	NA	no	female
CR46208	1.66327	0.97	-0.0377044	0.235989	-0.159772	0.873061	NA	no	female
CR46209	0	#VALUE!	NA	NA	NA	NA	NA	no	female
CR46210	0	#VALUE!	NA	NA	NA	NA	NA	no	female
CR46211	0	#VALUE!	NA	NA	NA	NA	NA	no	female
CR46212	0	#VALUE!	NA	NA	NA	NA	NA	no	female
CR46213	0	#VALUE!	NA	NA	NA	NA	NA	no	female
CR46214	1.91376	1.01	0.0183805	0.22953	0.0800789	0.936175	NA	no	female
CR46215	0	#VALUE!	NA	NA	NA	NA	NA	no	female
CR46216	0.0738172	1	0.000880757	0.0802883	0.0109699	0.991247	NA	no	female
CR46217	0	#VALUE!	NA	NA	NA	NA	NA	no	female
CR46218	1.58405	0.97	-0.0401092	0.222018	-0.180657	0.856637	NA	no	female
CR46219	0.0892518	1	0.000880757	0.0802883	0.0109699	0.991247	NA	no	female
CR46220	0.14168	1	0.000880757	0.0802883	0.0109699	0.991247	NA	no	female
CR46221	0.228035	1	0.000880757	0.0802883	0.0109699	0.991247	NA	no	female
CR46224	0	#VALUE!	NA	NA	NA	NA	NA	no	female
CR46225	0	#VALUE!	NA	NA	NA	NA	NA	no	female
CR46226	0	#VALUE!	NA	NA	NA	NA	NA	no	female
CR46227	0.252147	0.96	-0.0516803	0.0802883	-0.643684	0.519781	NA	no	female
CR46228	0	#VALUE!	NA	NA	NA	NA	NA	no	female
CR46229	0	#VALUE!	NA	NA	NA	NA	NA	no	female
CR46230	0.451854	0.96	-0.0621939	0.108198	-0.574813	0.565417	NA	no	female
CR46231	0.154575	1	0.000880757	0.0802883	0.0109699	0.991247	NA	no	female
CR46232	0.314788	1.03	0.0390574	0.0836518	0.466905	0.640568	NA	no	female
CR46233	0.0863549	1	0.000880757	0.0802883	0.0109699	0.991247	NA	no	female
CR46234	2.38393	0.88	-0.190958	0.240305	-0.794649	0.426817	NA	no	female
CR46235	0.0752188	0.99	-0.0166396	0.0802883	-0.207248	0.835816	NA	no	female
CR46236	0	#VALUE!	NA	NA	NA	NA	NA	no	female
CR46237	0.165381	1.03	0.0359214	0.0802883	0.447406	0.654582	NA	no	female
CR46240	0.151885	1.01	0.0184011	0.0802883	0.229188	0.818723	NA	no	female
CR46241	0	#VALUE!	NA	NA	NA	NA	NA	no	female
CR46242	0	#VALUE!	NA	NA	NA	NA	NA	no	female
CR46243	0.0807579	1	0.000880757	0.0802883	0.0109699	0.991247	NA	no	female
CR46245	0.2406	1.01	0.0184011	0.0802883	0.229188	0.818723	NA	no	female
CR46247	0.237141	0.98	-0.0341599	0.0802883	-0.425466	0.670497	NA	no	female
CR46248	1.04779	0.91	-0.133968	0.187491	-0.714531	0.474899	NA	no	female
CR46249	0.343799	1.04	0.0605657	0.103587	0.584682	0.558761	NA	no	female
CR46250	0	#VALUE!	NA	NA	NA	NA	NA	no	female
CR46252	0.26618	0.98	-0.0344123	0.0805789	-0.427064	0.669333	NA	no	female
CR46255	2.21024	1.11	0.156184	0.251934	0.619942	0.535296	NA	no	female
CR46256	1.07278	0.88	-0.188422	0.203577	-0.925555	0.354677	NA	no	female
CR46257	0.583989	1.01	0.0130459	0.127533	0.102294	0.918524	NA	no	female
CR46259	0.157115	1	0.000880757	0.0802883	0.0109699	0.991247	NA	no	female
CR46260	0.479734	1.06	0.0885292	0.124691	0.70999	0.47771	NA	no	female
CR46261	1.26683	1.13	0.174702	0.208566	0.837631	0.402238	NA	no	female
CR46264	0.0678629	1	0.000880757	0.0802883	0.0109699	0.991247	NA	no	female
CR46266	0.798102	0.89	-0.174159	0.154108	-1.13011	0.258431	NA	no	female
CR46267	0	#VALUE!	NA	NA	NA	NA	NA	no	female
CR46269	0.412636	1	0.0020804	0.121826	0.0170768	0.986375	NA	no	female
CR46272	0	#VALUE!	NA	NA	NA	NA	NA	no	female
CR46273	0	#VALUE!	NA	NA	NA	NA	NA	no	female
CR46274	0	#VALUE!	NA	NA	NA	NA	NA	no	female
CR46279	0	#VALUE!	NA	NA	NA	NA	NA	no	female
CR46299	0	#VALUE!	NA	NA	NA	NA	NA	no	female
CR46300	0.0922885	0.99	-0.0166396	0.0802883	-0.207248	0.835816	NA	no	female
CR46322	2.43048	1.04	0.0558458	0.246516	0.22654	0.820781	NA	no	female
CR46326	0.0738172	1	0.000880757	0.0802883	0.0109699	0.991247	NA	no	female
CR46328	0.0950407	1.01	0.0184011	0.0802883	0.229188	0.818723	NA	no	female
CR46336	0.0892518	1	0.000880757	0.0802883	0.0109699	0.991247	NA	no	female
CR46337	0	#VALUE!	NA	NA	NA	NA	NA	no	female
CR6434	2.53245	0.93	-0.101091	0.259527	-0.38952	0.696891	NA	no	female
CR9337	0.514618	1.03	0.0429239	0.12412	0.345826	0.729474	NA	no	female
CRG	0	#VALUE!	NA	NA	NA	NA	NA	no	female
Crtp	2.43142	1	0.00478254	0.225227	0.0212343	0.983059	NA	no	female
CSN1a	0.441461	1	0.00108496	0.0912284	0.0118928	0.990511	NA	no	female
Ctr1C	0.521957	1.03	0.0386223	0.116996	0.330116	0.741313	NA	no	female
cuff	2.14196	1.08	0.117478	0.23421	0.501591	0.615955	NA	no	female
cup	0	#VALUE!	NA	NA	NA	NA	NA	no	female
Cyp313a2	0.971772	0.92	-0.113177	0.155809	-0.726379	0.467606	NA	no	female
Cyp313a3	1.40522	0.9	-0.158758	0.216247	-0.734154	0.462855	NA	no	female
Cyp313a5	0.399674	0.96	-0.0609286	0.106445	-0.572397	0.567053	NA	no	female
Cyp316a1	0.807519	0.96	-0.0528533	0.177555	-0.297673	0.765953	NA	no	female
Cyp6a18	0.339119	1.05	0.0709621	0.0802883	0.883841	0.376782	NA	no	female
d-cup	1.65791	0.94	-0.0934183	0.20869	-0.447641	0.654413	NA	no	female
Decay	1.09914	0.93	-0.102334	0.197567	-0.517969	0.60448	NA	no	female
deltaTry	0	#VALUE!	NA	NA	NA	NA	NA	no	female
dhd	2.36654	1.19	0.255674	0.246785	1.03602	0.300192	NA	no	female
dib	2.85131	0.77	-0.369148	0.259905	-1.42032	0.155514	NA	no	female
Dic2	1.45446	0.97	-0.0425618	0.186266	-0.2285	0.819257	NA	no	female
Dic3	0.371059	1	0.00112351	0.090448	0.0124216	0.990089	NA	no	female
Dic4	0.737365	0.89	-0.166965	0.162536	-1.02725	0.304303	NA	no	female
Diedel2	0	#VALUE!	NA	NA	NA	NA	NA	no	female
Diedel3	0.0738172	1	0.000880757	0.0802883	0.0109699	0.991247	NA	no	female
djl	2.52867	1	0.0020945	0.198573	0.0105477	0.991584	NA	no	female
DnaJ-60	0	#VALUE!	NA	NA	NA	NA	NA	no	female
DNApol-gamma35	0	#VALUE!	NA	NA	NA	NA	NA	no	female
Drsl1	0	#VALUE!	NA	NA	NA	NA	NA	no	female
Drsl3	0.58882	0.94	-0.0956787	0.14336	-0.667399	0.504517	NA	no	female
Drsl6	0.419436	1	0.00210475	0.122505	0.017181	0.986292	NA	no	female
Dup99B	0	#VALUE!	NA	NA	NA	NA	NA	no	female
E(spl)m4-BFM	0.347196	1.03	0.0407309	0.0853881	0.477009	0.633356	NA	no	female
E(spl)m5-HLH	0.252214	0.99	-0.0166396	0.0802883	-0.207248	0.835816	NA	no	female
E(spl)m8-HLH	0.0752188	0.99	-0.0166396	0.0802883	-0.207248	0.835816	NA	no	female
E(spl)mdelta-HLH	0.929596	1.08	0.110055	0.173789	0.633272	0.526556	NA	no	female
E(spl)mgamma-HLH	0.964804	0.97	-0.0477027	0.182647	-0.261174	0.793958	NA	no	female
EAChm	0.661971	1.07	0.0990496	0.0821808	1.20526	0.228101	NA	no	female
Ebp	0.253722	0.99	-0.0166396	0.0802883	-0.207248	0.835816	NA	no	female
EbpII	0.261962	1	0.000880757	0.0802883	0.0109699	0.991247	NA	no	female
Edg84A	2.7793	1.04	0.0615967	0.267108	0.230606	0.817621	NA	no	female
Eglp1	1.42145	1	0.00114796	0.16193	0.00708922	0.994344	NA	no	female
Eglp3	1.35196	0.97	-0.041409	0.202056	-0.204938	0.83762	NA	no	female
eIF3d2	2.84515	0.98	-0.0306734	0.204539	-0.149964	0.880793	NA	no	female
eIF3f2	1.81381	1.01	0.00966668	0.230257	0.0419821	0.966513	NA	no	female
eIF3g2	1.46669	0.97	-0.0378542	0.198761	-0.190451	0.848956	NA	no	female
eIF4E3	2.56956	1.01	0.00816876	0.234649	0.0348127	0.972229	NA	no	female
eIF4E4	2.74232	1.03	0.0474462	0.219932	0.215732	0.829197	NA	no	female
Eig71Ea	0	#VALUE!	NA	NA	NA	NA	NA	no	female
Eig71Eb	1.49109	1.05	0.0637831	0.22187	0.28748	0.773745	NA	no	female
Eig71Ec	0.184292	1.01	0.0184011	0.0802883	0.229188	0.818723	NA	no	female
Eig71Ed	0.157839	1.01	0.0184011	0.0802883	0.229188	0.818723	NA	no	female
Eig71Ee	0.0738172	1	0.000880757	0.0802883	0.0109699	0.991247	NA	no	female
Eig71Ef	0.168661	1	0.000880757	0.0802883	0.0109699	0.991247	NA	no	female
Eig71Eg	0.341692	0.97	-0.0383604	0.0849845	-0.451382	0.651714	NA	no	female
Eig71Eh	0	#VALUE!	NA	NA	NA	NA	NA	no	female
Eig71Ei	0	#VALUE!	NA	NA	NA	NA	NA	no	female
Eig71Ej	0.0892518	1	0.000880757	0.0802883	0.0109699	0.991247	NA	no	female
Eig71Ek	0.178504	1	0.000880757	0.0802883	0.0109699	0.991247	NA	no	female
Elba3	0.152502	0.99	-0.0166396	0.0802883	-0.207248	0.835816	NA	no	female
Elo68beta	0.315328	1	0.00142612	0.101576	0.0140398	0.988798	NA	no	female
eloF	0.809492	0.82	-0.292242	0.167483	-1.7449	0.0810018	NA	no	female
Eo	0.270647	1.01	0.018885	0.0813172	0.232238	0.816353	NA	no	female
epsilonTry	0.0950407	1.01	0.0184011	0.0802883	0.229188	0.818723	NA	no	female
etaTry	0.0892518	1	0.000880757	0.0802883	0.0109699	0.991247	NA	no	female
eve	0	#VALUE!	NA	NA	NA	NA	NA	no	female
exex	2.67964	0.98	-0.0352597	0.25927	-0.135996	0.891824	NA	no	female
fab1	0	#VALUE!	NA	NA	NA	NA	NA	no	female
Fad2	1.22936	1.29	0.362594	0.155237	2.33574	0.0195046	NA	no	female
Fancl	1.00004	1.12	0.164632	0.186287	0.883755	0.376829	NA	no	female
fd19B	0.0922885	0.99	-0.0166396	0.0802883	-0.207248	0.835816	NA	no	female
FDY	1.79901	1.04	0.054663	0.205505	0.265994	0.790244	NA	no	female
Femcoat	0	#VALUE!	NA	NA	NA	NA	NA	no	female
FoxL1	0.0863549	1	0.000880757	0.0802883	0.0109699	0.991247	NA	no	female
frc	0	#VALUE!	NA	NA	NA	NA	NA	no	female
Fst	1.49039	1.12	0.167003	0.169154	0.987287	0.323502	NA	no	female
ftz	0.253497	1	0.000880757	0.0802883	0.0109699	0.991247	NA	no	female
Fuca	0	#VALUE!	NA	NA	NA	NA	NA	no	female
FucTC	2.14418	1.08	0.113937	0.244272	0.466436	0.640903	NA	no	female
FucTD	1.82849	1	-4.48e-05	0.205586	-0.000218128	0.999826	NA	no	female
gammaTry	0	#VALUE!	NA	NA	NA	NA	NA	no	female
gammaTub37C	0.498653	0.88	-0.178178	0.128659	-1.38489	0.166087	NA	no	female
GATAe	0.324931	1	0.00143779	0.101979	0.0140989	0.988751	NA	no	female
GatC	0	#VALUE!	NA	NA	NA	NA	NA	no	female
Gba1a	1.1588	1.01	0.00802962	0.191893	0.0418444	0.966623	NA	no	female
gdl-ORF39	0	#VALUE!	NA	NA	NA	NA	NA	no	female
Gint3	0	#VALUE!	NA	NA	NA	NA	NA	no	female
glob2	1.24604	0.91	-0.129275	0.183427	-0.704774	0.480951	NA	no	female
glob3	1.30497	1.08	0.112112	0.193994	0.577916	0.563321	NA	no	female
Glut3	0.358164	1	0.00108124	0.0887701	0.0121802	0.990282	NA	no	female
gnu	0.48643	1.03	0.0368257	0.110392	0.333591	0.738688	NA	no	female
goddard	1.98093	1	0.00562342	0.203334	0.0276561	0.977936	NA	no	female
Gr10a	0	#VALUE!	NA	NA	NA	NA	NA	no	female
Gr10b	2.46492	0.97	-0.0385572	0.261108	-0.147668	0.882605	NA	no	female
Gr22a	0.154575	1	0.000880757	0.0802883	0.0109699	0.991247	NA	no	female
Gr22b	2.03252	1.1	0.136139	0.224036	0.607665	0.54341	NA	no	female
Gr22c	0.899941	0.94	-0.0894347	0.178116	-0.502116	0.615586	NA	no	female
Gr22d	0.416897	1	0.00208928	0.122074	0.0171149	0.986345	NA	no	female
Gr22e	2.51569	0.81	-0.298046	0.246628	-1.20848	0.226861	NA	no	female
Gr22f	2.5234	1.08	0.105539	0.25642	0.411585	0.680643	NA	no	female
Gr28a	0.849866	1	0.00114146	0.168474	0.00677531	0.994594	NA	no	female
Gr36b	2.4285	0.81	-0.310873	0.254783	-1.22015	0.22241	NA	no	female
Gr57a	0.262526	1.01	0.0184011	0.0802883	0.229188	0.818723	NA	no	female
Gr58a	0.337322	1	0.000880757	0.0802883	0.0109699	0.991247	NA	no	female
Gr58b	1.38206	0.77	-0.375184	0.169922	-2.20799	0.0272453	NA	no	female
Gr58c	2.41025	1	0.000706049	0.24829	0.00284365	0.997731	NA	no	female
Gr59a	1.9761	1.11	0.147067	0.24297	0.605288	0.544988	NA	no	female
Gr59b	1.08667	1.09	0.122343	0.195973	0.624284	0.532441	NA	no	female
Gr59c	1.09999	0.89	-0.161227	0.193182	-0.834584	0.403952	NA	no	female
Gr59d	1.1716	1.08	0.115146	0.20032	0.574808	0.565421	NA	no	female
Gr59e	0.93793	1.06	0.0896822	0.154532	0.580348	0.56168	NA	no	female
Gr59f	1.81682	0.97	-0.040921	0.216722	-0.188818	0.850236	NA	no	female
Gr64b	0	#VALUE!	NA	NA	NA	NA	NA	no	female
Gr64c	0	#VALUE!	NA	NA	NA	NA	NA	no	female
Gr64d	0	#VALUE!	NA	NA	NA	NA	NA	no	female
Gr64e	0.181314	1	0.000880757	0.0802883	0.0109699	0.991247	NA	no	female
Gr68a	0.0863549	1	0.000880757	0.0802883	0.0109699	0.991247	NA	no	female
Gr85a	2.66004	0.9	-0.159395	0.247346	-0.644423	0.519301	NA	no	female
Gr89a	1.69636	0.97	-0.0417012	0.231575	-0.180077	0.857092	NA	no	female
Gr8a	2.13291	0.85	-0.232055	0.229306	-1.01199	0.311544	NA	no	female
Gr92a	0.694118	1.11	0.148139	0.150669	0.983213	0.325502	NA	no	female
Gr93c	0.510646	0.99	-0.0191007	0.0923872	-0.206746	0.836208	NA	no	female
Gr93d	1.68252	0.97	-0.0387404	0.23368	-0.165784	0.868327	NA	no	female
Gr97a	1.22493	1.03	0.0404292	0.179528	0.225197	0.821826	NA	no	female
Gr98a	1.67368	0.98	-0.0343677	0.213488	-0.160981	0.872108	NA	no	female
Gr98c	2.33524	0.98	-0.0232607	0.242234	-0.0960261	0.9235	NA	no	female
Gr9a	0.165397	0.99	-0.0166396	0.0802883	-0.207248	0.835816	NA	no	female
Grx1t	0.648107	1	0.000602713	0.120946	0.00498333	0.996024	NA	no	female
GstD7	2.67992	1.31	0.386605	0.261381	1.47909	0.139117	NA	no	female
hale	0.237873	1	0.000880757	0.0802883	0.0109699	0.991247	NA	no	female
halo	0.718499	1	0.00170792	0.155081	0.0110131	0.991213	NA	no	female
h-cup	2.7139	0.89	-0.171489	0.226325	-0.75771	0.448625	NA	no	female
HDAC3	0	#VALUE!	NA	NA	NA	NA	NA	no	female
hemo	0	#VALUE!	NA	NA	NA	NA	NA	no	female
Hesr	0.261146	1	0.000886002	0.0805226	0.0110031	0.991221	NA	no	female
HHEX	1.39575	1.17	0.231997	0.212735	1.09054	0.275473	NA	no	female
Him	1.27002	0.97	-0.0367788	0.198235	-0.185531	0.852812	NA	no	female
His1:CG31617	0	#VALUE!	NA	NA	NA	NA	NA	no	female
His1:CG33801	1.22712	1.07	0.0947329	0.183422	0.516477	0.605522	NA	no	female
His1:CG33804	0.179063	1.03	0.0359214	0.0802883	0.447406	0.654582	NA	no	female
His1:CG33807	1.05393	1.33	0.412214	0.182917	2.25356	0.0242237	NA	no	female
His1:CG33810	0	#VALUE!	NA	NA	NA	NA	NA	no	female
His1:CG33813	0	#VALUE!	NA	NA	NA	NA	NA	no	female
His1:CG33816	0	#VALUE!	NA	NA	NA	NA	NA	no	female
His1:CG33819	0	#VALUE!	NA	NA	NA	NA	NA	no	female
His1:CG33822	0	#VALUE!	NA	NA	NA	NA	NA	no	female
His1:CG33825	0	#VALUE!	NA	NA	NA	NA	NA	no	female
His1:CG33828	0	#VALUE!	NA	NA	NA	NA	NA	no	female
His1:CG33831	0	#VALUE!	NA	NA	NA	NA	NA	no	female
His1:CG33834	0.154218	1	0.000880757	0.0802883	0.0109699	0.991247	NA	no	female
His1:CG33837	0	#VALUE!	NA	NA	NA	NA	NA	no	female
His1:CG33840	0	#VALUE!	NA	NA	NA	NA	NA	no	female
His1:CG33843	0	#VALUE!	NA	NA	NA	NA	NA	no	female
His1:CG33846	0	#VALUE!	NA	NA	NA	NA	NA	no	female
His1:CG33849	0	#VALUE!	NA	NA	NA	NA	NA	no	female
His1:CG33852	0	#VALUE!	NA	NA	NA	NA	NA	no	female
His1:CG33855	0	#VALUE!	NA	NA	NA	NA	NA	no	female
His1:CG33858	0	#VALUE!	NA	NA	NA	NA	NA	no	female
His1:CG33861	0	#VALUE!	NA	NA	NA	NA	NA	no	female
His1:CG33864	0	#VALUE!	NA	NA	NA	NA	NA	no	female
His2A:CG31618	0	#VALUE!	NA	NA	NA	NA	NA	no	female
His2A:CG33808	0	#VALUE!	NA	NA	NA	NA	NA	no	female
His2A:CG33814	0	#VALUE!	NA	NA	NA	NA	NA	no	female
His2A:CG33817	0	#VALUE!	NA	NA	NA	NA	NA	no	female
His2A:CG33820	0	#VALUE!	NA	NA	NA	NA	NA	no	female
His2A:CG33823	0	#VALUE!	NA	NA	NA	NA	NA	no	female
His2A:CG33826	0	#VALUE!	NA	NA	NA	NA	NA	no	female
His2A:CG33829	0	#VALUE!	NA	NA	NA	NA	NA	no	female
His2A:CG33832	0	#VALUE!	NA	NA	NA	NA	NA	no	female
His2A:CG33835	0	#VALUE!	NA	NA	NA	NA	NA	no	female
His2A:CG33838	0	#VALUE!	NA	NA	NA	NA	NA	no	female
His2A:CG33841	0	#VALUE!	NA	NA	NA	NA	NA	no	female
His2A:CG33844	0	#VALUE!	NA	NA	NA	NA	NA	no	female
His2A:CG33847	0	#VALUE!	NA	NA	NA	NA	NA	no	female
His2A:CG33850	0	#VALUE!	NA	NA	NA	NA	NA	no	female
His2A:CG33853	0	#VALUE!	NA	NA	NA	NA	NA	no	female
His2A:CG33856	0	#VALUE!	NA	NA	NA	NA	NA	no	female
His2A:CG33859	0	#VALUE!	NA	NA	NA	NA	NA	no	female
His2A:CG33862	0	#VALUE!	NA	NA	NA	NA	NA	no	female
His2A:CG33865	0	#VALUE!	NA	NA	NA	NA	NA	no	female
His2B:CG17949	0.0678629	1	0.000880757	0.0802883	0.0109699	0.991247	NA	no	female
His2B:CG33870	0	#VALUE!	NA	NA	NA	NA	NA	no	female
His2B:CG33872	0	#VALUE!	NA	NA	NA	NA	NA	no	female
His2B:CG33874	0	#VALUE!	NA	NA	NA	NA	NA	no	female
His2B:CG33876	0	#VALUE!	NA	NA	NA	NA	NA	no	female
His2B:CG33878	0	#VALUE!	NA	NA	NA	NA	NA	no	female
His2B:CG33880	0	#VALUE!	NA	NA	NA	NA	NA	no	female
His2B:CG33882	0	#VALUE!	NA	NA	NA	NA	NA	no	female
His2B:CG33884	0	#VALUE!	NA	NA	NA	NA	NA	no	female
His2B:CG33886	0	#VALUE!	NA	NA	NA	NA	NA	no	female
His2B:CG33888	0	#VALUE!	NA	NA	NA	NA	NA	no	female
His2B:CG33890	0	#VALUE!	NA	NA	NA	NA	NA	no	female
His2B:CG33892	0	#VALUE!	NA	NA	NA	NA	NA	no	female
His2B:CG33894	0	#VALUE!	NA	NA	NA	NA	NA	no	female
His2B:CG33896	0	#VALUE!	NA	NA	NA	NA	NA	no	female
His2B:CG33898	0	#VALUE!	NA	NA	NA	NA	NA	no	female
His2B:CG33900	0	#VALUE!	NA	NA	NA	NA	NA	no	female
His2B:CG33902	0	#VALUE!	NA	NA	NA	NA	NA	no	female
His2B:CG33904	0	#VALUE!	NA	NA	NA	NA	NA	no	female
His2B:CG33906	0	#VALUE!	NA	NA	NA	NA	NA	no	female
His2B:CG33908	2.67637	0.85	-0.231194	0.253542	-0.911858	0.361844	NA	no	female
His2B:CG33910	0	#VALUE!	NA	NA	NA	NA	NA	no	female
His3:CG31613	0	#VALUE!	NA	NA	NA	NA	NA	no	female
His3:CG33803	0	#VALUE!	NA	NA	NA	NA	NA	no	female
His3:CG33806	0	#VALUE!	NA	NA	NA	NA	NA	no	female
His3:CG33809	0	#VALUE!	NA	NA	NA	NA	NA	no	female
His3:CG33812	0	#VALUE!	NA	NA	NA	NA	NA	no	female
His3:CG33815	0	#VALUE!	NA	NA	NA	NA	NA	no	female
His3:CG33818	0	#VALUE!	NA	NA	NA	NA	NA	no	female
His3:CG33821	0	#VALUE!	NA	NA	NA	NA	NA	no	female
His3:CG33824	0	#VALUE!	NA	NA	NA	NA	NA	no	female
His3:CG33827	0	#VALUE!	NA	NA	NA	NA	NA	no	female
His3:CG33830	0	#VALUE!	NA	NA	NA	NA	NA	no	female
His3:CG33833	0	#VALUE!	NA	NA	NA	NA	NA	no	female
His3:CG33836	0	#VALUE!	NA	NA	NA	NA	NA	no	female
His3:CG33839	0	#VALUE!	NA	NA	NA	NA	NA	no	female
His3:CG33842	0	#VALUE!	NA	NA	NA	NA	NA	no	female
His3:CG33845	0	#VALUE!	NA	NA	NA	NA	NA	no	female
His3:CG33848	0	#VALUE!	NA	NA	NA	NA	NA	no	female
His3:CG33851	0	#VALUE!	NA	NA	NA	NA	NA	no	female
His3:CG33854	0	#VALUE!	NA	NA	NA	NA	NA	no	female
His3:CG33857	0	#VALUE!	NA	NA	NA	NA	NA	no	female
His3:CG33860	0	#VALUE!	NA	NA	NA	NA	NA	no	female
His3:CG33863	0	#VALUE!	NA	NA	NA	NA	NA	no	female
His3:CG33866	0	#VALUE!	NA	NA	NA	NA	NA	no	female
His4:CG31611	0	#VALUE!	NA	NA	NA	NA	NA	no	female
His4:CG33869	0	#VALUE!	NA	NA	NA	NA	NA	no	female
His4:CG33871	0	#VALUE!	NA	NA	NA	NA	NA	no	female
His4:CG33873	0	#VALUE!	NA	NA	NA	NA	NA	no	female
His4:CG33875	0	#VALUE!	NA	NA	NA	NA	NA	no	female
His4:CG33877	0	#VALUE!	NA	NA	NA	NA	NA	no	female
His4:CG33879	0	#VALUE!	NA	NA	NA	NA	NA	no	female
His4:CG33881	0	#VALUE!	NA	NA	NA	NA	NA	no	female
His4:CG33883	0	#VALUE!	NA	NA	NA	NA	NA	no	female
His4:CG33885	0	#VALUE!	NA	NA	NA	NA	NA	no	female
His4:CG33887	0	#VALUE!	NA	NA	NA	NA	NA	no	female
His4:CG33889	0	#VALUE!	NA	NA	NA	NA	NA	no	female
His4:CG33891	0	#VALUE!	NA	NA	NA	NA	NA	no	female
His4:CG33893	0	#VALUE!	NA	NA	NA	NA	NA	no	female
His4:CG33895	0	#VALUE!	NA	NA	NA	NA	NA	no	female
His4:CG33897	0	#VALUE!	NA	NA	NA	NA	NA	no	female
His4:CG33899	0	#VALUE!	NA	NA	NA	NA	NA	no	female
His4:CG33901	0	#VALUE!	NA	NA	NA	NA	NA	no	female
His4:CG33903	0	#VALUE!	NA	NA	NA	NA	NA	no	female
His4:CG33905	0	#VALUE!	NA	NA	NA	NA	NA	no	female
His4:CG33907	0	#VALUE!	NA	NA	NA	NA	NA	no	female
His4:CG33909	0	#VALUE!	NA	NA	NA	NA	NA	no	female
His-Psi:CR31614	1.30517	1.08	0.110109	0.204666	0.537996	0.59058	NA	no	female
His-Psi:CR31615	0	#VALUE!	NA	NA	NA	NA	NA	no	female
His-Psi:CR31616	0	#VALUE!	NA	NA	NA	NA	NA	no	female
His-Psi:CR31754	0	#VALUE!	NA	NA	NA	NA	NA	no	female
His-Psi:CR33802	0	#VALUE!	NA	NA	NA	NA	NA	no	female
His-Psi:CR33805	0	#VALUE!	NA	NA	NA	NA	NA	no	female
His-Psi:CR33811	0	#VALUE!	NA	NA	NA	NA	NA	no	female
hkb	2.01318	0.85	-0.239712	0.2384	-1.0055	0.314655	NA	no	female
HP1e	1.02422	1.08	0.11116	0.182431	0.609324	0.54231	NA	no	female
HP1Lcsd	0.0807579	1	0.000880757	0.0802883	0.0109699	0.991247	NA	no	female
hpRNA:1	0	#VALUE!	NA	NA	NA	NA	NA	no	female
hpRNA:CR46340	0	#VALUE!	NA	NA	NA	NA	NA	no	female
hpRNA:CR46342	0	#VALUE!	NA	NA	NA	NA	NA	no	female
hpRNA:CR46343	0	#VALUE!	NA	NA	NA	NA	NA	no	female
Hr83	2.24683	1.3	0.381305	0.254023	1.50106	0.133339	NA	no	female
Hsp22	0	#VALUE!	NA	NA	NA	NA	NA	no	female
hubl	0	#VALUE!	NA	NA	NA	NA	NA	no	female
iab-4	0.084022	1.01	0.0184011	0.0802883	0.229188	0.818723	NA	no	female
iab-8	0.159925	1	0.000880757	0.0802883	0.0109699	0.991247	NA	no	female
Ilp4	0.149222	1.01	0.0184011	0.0802883	0.229188	0.818723	NA	no	female
IM18	0	#VALUE!	NA	NA	NA	NA	NA	no	female
ind	2.51475	1.01	0.0120617	0.243924	0.0494488	0.960562	NA	no	female
Indy-2	0	#VALUE!	NA	NA	NA	NA	NA	no	female
insb	0.698511	0.93	-0.106495	0.160513	-0.663468	0.507031	NA	no	female
intr	0	#VALUE!	NA	NA	NA	NA	NA	no	female
Inx6	0.148621	1	0.000880757	0.0802883	0.0109699	0.991247	NA	no	female
Ir100a	1.18548	1.1	0.141221	0.20923	0.674954	0.499705	NA	no	female
Ir20a	0.622692	0.98	-0.0257991	0.114827	-0.224677	0.82223	NA	no	female
Ir48a	0.418416	1	0.00210848	0.122608	0.0171969	0.98628	NA	no	female
Ir48b	0.135726	1	0.000880757	0.0802883	0.0109699	0.991247	NA	no	female
Ir48c	0.160172	1	0.000880757	0.0802883	0.0109699	0.991247	NA	no	female
Ir52a	0.655348	1	-0.00233475	0.147154	-0.015866	0.987341	NA	no	female
Ir52b	0.314433	0.96	-0.0546316	0.100969	-0.541073	0.588457	NA	no	female
Ir52c	0.757522	1.04	0.0548819	0.115193	0.476436	0.633763	NA	no	female
Ir52d	0.084022	1.01	0.0184011	0.0802883	0.229188	0.818723	NA	no	female
Ir56c	0.54307	0.97	-0.0475185	0.140764	-0.337576	0.735683	NA	no	female
Ir56e	0	#VALUE!	NA	NA	NA	NA	NA	no	female
Ir60b	0.578802	1.09	0.129407	0.132537	0.976386	0.328873	NA	no	female
Ir60c	0.0846393	0.99	-0.0166396	0.0802883	-0.207248	0.835816	NA	no	female
Ir60d	0.839181	0.98	-0.0355514	0.153704	-0.231298	0.817083	NA	no	female
Ir60e	0.620169	1	0.0048881	0.146844	0.0332877	0.973445	NA	no	female
Ir60f	0	#VALUE!	NA	NA	NA	NA	NA	no	female
Ir67a	0.572112	1.14	0.18695	0.153483	1.21805	0.223205	NA	no	female
Ir67b	2.59217	0.91	-0.130355	0.254955	-0.511284	0.609152	NA	no	female
Ir68b	0	#VALUE!	NA	NA	NA	NA	NA	no	female
Ir7a	2.16094	0.98	-0.0342	0.243158	-0.140649	0.888147	NA	no	female
Ir7b	0	#VALUE!	NA	NA	NA	NA	NA	no	female
Ir7c	2.76078	1.06	0.0817317	0.254994	0.320524	0.748571	NA	no	female
Ir7d	0	#VALUE!	NA	NA	NA	NA	NA	no	female
Ir7e	0	#VALUE!	NA	NA	NA	NA	NA	no	female
Ir7f	0.252155	1.01	0.0184011	0.0802883	0.229188	0.818723	NA	no	female
Ir7g	0	#VALUE!	NA	NA	NA	NA	NA	no	female
Ir94a	0.865075	1.08	0.116609	0.174905	0.6667	0.504964	NA	no	female
Ir94b	0.986134	0.94	-0.0895632	0.171278	-0.522912	0.601036	NA	no	female
Ir94c	1.48083	0.9	-0.147142	0.212834	-0.691348	0.489347	NA	no	female
Ir94e	2.68364	1.06	0.0851457	0.254813	0.33415	0.738267	NA	no	female
Ir94f	1.84768	0.94	-0.0868783	0.223298	-0.38907	0.697225	NA	no	female
Ir94g	0.0950407	1.01	0.0184011	0.0802883	0.229188	0.818723	NA	no	female
Ir94h	1.32733	1.18	0.243258	0.218848	1.11154	0.266336	NA	no	female
I-t	1.37821	0.91	-0.135089	0.186211	-0.725462	0.468168	NA	no	female
jb	0.950623	1.22	0.292178	0.18231	1.60264	0.109014	NA	no	female
Jon25Bi	0	#VALUE!	NA	NA	NA	NA	NA	no	female
Jon25Bii	0	#VALUE!	NA	NA	NA	NA	NA	no	female
Jon25Biii	0.258394	0.98	-0.0341599	0.0802883	-0.425466	0.670497	NA	no	female
Jon44E	0.939871	0.9	-0.158387	0.164324	-0.963866	0.335113	NA	no	female
Jon65Ai	0.331166	0.99	-0.0186559	0.0849181	-0.219693	0.82611	NA	no	female
Jon65Aii	0	#VALUE!	NA	NA	NA	NA	NA	no	female
Jon65Aiii	0.872354	1.13	0.178468	0.139739	1.27716	0.201547	NA	no	female
Jon65Aiv	0.348653	0.98	-0.0282541	0.103942	-0.271825	0.785756	NA	no	female
Jon66Ci	1.05851	0.9	-0.14709	0.15751	-0.933841	0.350386	NA	no	female
Jon66Cii	0.337079	0.96	-0.0587958	0.0855279	-0.687446	0.491802	NA	no	female
Jon74E	1.59536	0.95	-0.0763128	0.191536	-0.398425	0.690317	NA	no	female
Jon99Ci	1.53322	0.9	-0.145407	0.211323	-0.688082	0.491401	NA	no	female
Jon99Cii	0.747459	0.93	-0.105726	0.162037	-0.652483	0.51409	NA	no	female
Jon99Ciii	0.556677	1.12	0.167538	0.144484	1.15956	0.246227	NA	no	female
Jon99Fi	2.38551	0.81	-0.305936	0.245898	-1.24416	0.213441	NA	no	female
Jon99Fii	0.0807579	1	0.000880757	0.0802883	0.0109699	0.991247	NA	no	female
kappaB-Ras	0.0892518	1	0.000880757	0.0802883	0.0109699	0.991247	NA	no	female
kappaTry	0.190081	1.03	0.0359214	0.0802883	0.447406	0.654582	NA	no	female
karr	0.157839	1.01	0.0184011	0.0802883	0.229188	0.818723	NA	no	female
Kaz1-ORFA	0	#VALUE!	NA	NA	NA	NA	NA	no	female
Kaz-m1	2.46638	0.58	-0.796448	0.23146	-3.44097	0.000579639	NA	no	female
kl-2	2.0413	0.94	-0.0909821	0.204956	-0.44391	0.657108	NA	no	female
kl-5	2.11536	1	0.00336685	0.213347	0.0157811	0.987409	NA	no	female
Klf15	0.084022	1.01	0.0184011	0.0802883	0.229188	0.818723	NA	no	female
klhl10	0.703057	0.94	-0.0951022	0.152978	-0.621673	0.534157	NA	no	female
KP78a	0	#VALUE!	NA	NA	NA	NA	NA	no	female
KP78b	0	#VALUE!	NA	NA	NA	NA	NA	no	female
l(1)sc	0	#VALUE!	NA	NA	NA	NA	NA	no	female
laf	1.07703	1	0.000950212	0.147622	0.00643677	0.994864	NA	no	female
lambdaTry	0.170611	1.01	0.0184011	0.0802883	0.229188	0.818723	NA	no	female
Lasp	0	#VALUE!	NA	NA	NA	NA	NA	no	female
Lcp1Psi	0.238597	1.01	0.0184011	0.0802883	0.229188	0.818723	NA	no	female
Lcp2	0	#VALUE!	NA	NA	NA	NA	NA	no	female
Lcp4	1.56887	1	0.00230101	0.217528	0.010578	0.99156	NA	no	female
Lcp65Aa	0	#VALUE!	NA	NA	NA	NA	NA	no	female
Lcp65Ab1	0	#VALUE!	NA	NA	NA	NA	NA	no	female
Lcp65Ab2	0	#VALUE!	NA	NA	NA	NA	NA	no	female
Lcp65Ad	0.251017	1	0.000880757	0.0802883	0.0109699	0.991247	NA	no	female
Lcp65Ae	0	#VALUE!	NA	NA	NA	NA	NA	no	female
Lcp65Af	0	#VALUE!	NA	NA	NA	NA	NA	no	female
Lcp65Ag2	2.81268	1.04	0.0530333	0.260187	0.203828	0.838488	NA	no	female
Lcp65Ag3	2.54842	0.9	-0.144519	0.232002	-0.622921	0.533336	NA	no	female
Lcp65APsi	0	#VALUE!	NA	NA	NA	NA	NA	no	female
lectin-21Ca	0	#VALUE!	NA	NA	NA	NA	NA	no	female
lectin-21Cb	0.18154	0.99	-0.0166396	0.0802883	-0.207248	0.835816	NA	no	female
lectin-22C	0.0807579	1	0.000880757	0.0802883	0.0109699	0.991247	NA	no	female
lectin-29Ca	0	#VALUE!	NA	NA	NA	NA	NA	no	female
lectin-30A	2.91525	1.04	0.0596446	0.261076	0.228457	0.819291	NA	no	female
lectin-33A	1.70679	0.85	-0.235666	0.19875	-1.18574	0.235725	NA	no	female
lectin-46Ca	0.750953	0.96	-0.0533941	0.166917	-0.319884	0.749056	NA	no	female
let-7	0	#VALUE!	NA	NA	NA	NA	NA	no	female
LManIII	0.257913	1	0.000880757	0.0802883	0.0109699	0.991247	NA	no	female
LManIV	0.152502	0.99	-0.0166396	0.0802883	-0.207248	0.835816	NA	no	female
LManV	0.259777	1.01	0.0184011	0.0802883	0.229188	0.818723	NA	no	female
lmgA	0	#VALUE!	NA	NA	NA	NA	NA	no	female
lmgB	0	#VALUE!	NA	NA	NA	NA	NA	no	female
lncRNA:TS1	0	#VALUE!	NA	NA	NA	NA	NA	no	female
lncRNA:TS11	0	#VALUE!	NA	NA	NA	NA	NA	no	female
lncRNA:TS14	0.0807579	1	0.000880757	0.0802883	0.0109699	0.991247	NA	no	female
lncRNA:TS15	0.877629	0.96	-0.0523918	0.176707	-0.296489	0.766856	NA	no	female
lncRNA:TS16	0.0678629	1	0.000880757	0.0802883	0.0109699	0.991247	NA	no	female
lncRNA:TS18	0.314916	0.99	-0.0180483	0.0835521	-0.216012	0.828978	NA	no	female
lncRNA:TS2	0	#VALUE!	NA	NA	NA	NA	NA	no	female
lncRNA:TS20	0	#VALUE!	NA	NA	NA	NA	NA	no	female
lncRNA:TS25	0.0678629	1	0.000880757	0.0802883	0.0109699	0.991247	NA	no	female
lncRNA:TS26	0	#VALUE!	NA	NA	NA	NA	NA	no	female
lncRNA:TS27	0.244811	0.99	-0.0166396	0.0802883	-0.207248	0.835816	NA	no	female
lncRNA:TS3	0	#VALUE!	NA	NA	NA	NA	NA	no	female
lncRNA:TS4	0.242726	0.96	-0.0516803	0.0802883	-0.643684	0.519781	NA	no	female
lncRNA:TS6	0.352169	1.03	0.0359214	0.0802883	0.447406	0.654582	NA	no	female
lncRNA:TS9	0.173891	0.99	-0.0166396	0.0802883	-0.207248	0.835816	NA	no	female
LS2	0.303196	1	0.000980604	0.084628	0.0115872	0.990755	NA	no	female
LSm-4	0	#VALUE!	NA	NA	NA	NA	NA	no	female
LysB	2.19187	0.98	-0.0359387	0.24101	-0.149117	0.881461	NA	no	female
LysC	2.09033	1.16	0.213471	0.243803	0.875587	0.381255	NA	no	female
LysD	1.72656	1.04	0.0582223	0.229467	0.253728	0.799706	NA	no	female
mAChR-C	0.330182	1	0.00143753	0.10197	0.0140977	0.988752	NA	no	female
Mal-A3	1.72479	0.89	-0.16243	0.230212	-0.705569	0.480456	NA	no	female
Mal-A4	0.745295	1	0.00121775	0.160833	0.00757149	0.993959	NA	no	female
Mal-A7	1.4287	0.97	-0.0440995	0.221269	-0.199303	0.842026	NA	no	female
Mal-A8	0.995216	1.04	0.0546291	0.191702	0.284969	0.775668	NA	no	female
mas	2.06615	0.85	-0.227428	0.241389	-0.942162	0.34611	NA	no	female
MCO3	2.49202	1.07	0.102871	0.266255	0.386362	0.699228	NA	no	female
MED9	0	#VALUE!	NA	NA	NA	NA	NA	no	female
mei-217	0	#VALUE!	NA	NA	NA	NA	NA	no	female
mei-P22	2.3218	0.92	-0.127027	0.238352	-0.53294	0.594075	NA	no	female
Menl-1	0	#VALUE!	NA	NA	NA	NA	NA	no	female
Menl-2	0	#VALUE!	NA	NA	NA	NA	NA	no	female
Met75Ca	0	#VALUE!	NA	NA	NA	NA	NA	no	female
Met75Cb	0	#VALUE!	NA	NA	NA	NA	NA	no	female
mfr	2.5825	1.26	0.33555	0.259068	1.29522	0.195244	NA	no	female
MFS1	0.248493	1	0.000880757	0.0802883	0.0109699	0.991247	NA	no	female
mir-1	0	#VALUE!	NA	NA	NA	NA	NA	no	female
mir-10	0	#VALUE!	NA	NA	NA	NA	NA	no	female
mir-100	0	#VALUE!	NA	NA	NA	NA	NA	no	female
mir-1000	0	#VALUE!	NA	NA	NA	NA	NA	no	female
mir-1001	0	#VALUE!	NA	NA	NA	NA	NA	no	female
mir-1002	0	#VALUE!	NA	NA	NA	NA	NA	no	female
mir-1003	0	#VALUE!	NA	NA	NA	NA	NA	no	female
mir-1004	0.0752188	0.99	-0.0166396	0.0802883	-0.207248	0.835816	NA	no	female
mir-1005	0	#VALUE!	NA	NA	NA	NA	NA	no	female
mir-1006	0	#VALUE!	NA	NA	NA	NA	NA	no	female
mir-1007	0	#VALUE!	NA	NA	NA	NA	NA	no	female
mir-1008	0	#VALUE!	NA	NA	NA	NA	NA	no	female
mir-1009	0	#VALUE!	NA	NA	NA	NA	NA	no	female
mir-1010	0	#VALUE!	NA	NA	NA	NA	NA	no	female
mir-1011	0	#VALUE!	NA	NA	NA	NA	NA	no	female
mir-1012	0	#VALUE!	NA	NA	NA	NA	NA	no	female
mir-1013	0	#VALUE!	NA	NA	NA	NA	NA	no	female
mir-1014	0	#VALUE!	NA	NA	NA	NA	NA	no	female
mir-1015	0	#VALUE!	NA	NA	NA	NA	NA	no	female
mir-1016	0	#VALUE!	NA	NA	NA	NA	NA	no	female
mir-10404-1	0	#VALUE!	NA	NA	NA	NA	NA	no	female
mir-10404-2	0	#VALUE!	NA	NA	NA	NA	NA	no	female
mir-11	0.799276	1	0.00245136	0.165771	0.0147876	0.988202	NA	no	female
mir-11182	0.155177	1.01	0.0184011	0.0802883	0.229188	0.818723	NA	no	female
mir-12	1.75738	1.11	0.153372	0.229495	0.668304	0.50394	NA	no	female
mir-124	0	#VALUE!	NA	NA	NA	NA	NA	no	female
mir-125	0	#VALUE!	NA	NA	NA	NA	NA	no	female
mir-133	2.8831	1.25	0.325828	0.258354	1.26117	0.207248	NA	no	female
mir-137	0.69171	0.89	-0.165413	0.161979	-1.0212	0.307159	NA	no	female
mir-13a	0	#VALUE!	NA	NA	NA	NA	NA	no	female
mir-13b-1	0	#VALUE!	NA	NA	NA	NA	NA	no	female
mir-13b-2	1.18803	0.97	-0.0474115	0.199804	-0.23729	0.812432	NA	no	female
mir-14	0	#VALUE!	NA	NA	NA	NA	NA	no	female
mir-184	0	#VALUE!	NA	NA	NA	NA	NA	no	female
mir-190	2.82981	1.11	0.149071	0.26519	0.562129	0.574028	NA	no	female
mir-219	0.612413	0.93	-0.103011	0.143617	-0.717264	0.473211	NA	no	female
mir-2280	0	#VALUE!	NA	NA	NA	NA	NA	no	female
mir-2281	0.896723	0.96	-0.0516864	0.178265	-0.289942	0.77186	NA	no	female
mir-2489	0	#VALUE!	NA	NA	NA	NA	NA	no	female
mir-2490	0.301832	0.99	-0.0180333	0.0835182	-0.215921	0.829049	NA	no	female
mir-2491	0.881554	0.91	-0.137443	0.141679	-0.970101	0.331996	NA	no	female
mir-2492	1.46315	0.81	-0.309925	0.196961	-1.57353	0.115595	NA	no	female
mir-2494	0	#VALUE!	NA	NA	NA	NA	NA	no	female
mir-2495	0	#VALUE!	NA	NA	NA	NA	NA	no	female
mir-2496	1.47655	0.94	-0.0959888	0.198902	-0.482594	0.629384	NA	no	female
mir-2497	0	#VALUE!	NA	NA	NA	NA	NA	no	female
mir-2498	0.0920623	1	0.000880757	0.0802883	0.0109699	0.991247	NA	no	female
mir-2499	0	#VALUE!	NA	NA	NA	NA	NA	no	female
mir-2500	0	#VALUE!	NA	NA	NA	NA	NA	no	female
mir-2501	0	#VALUE!	NA	NA	NA	NA	NA	no	female
mir-252	0	#VALUE!	NA	NA	NA	NA	NA	no	female
mir-2535b	0	#VALUE!	NA	NA	NA	NA	NA	no	female
mir-263b	0.332377	1.02	0.0303256	0.102449	0.296006	0.767225	NA	no	female
mir-275	0	#VALUE!	NA	NA	NA	NA	NA	no	female
mir-276a	0	#VALUE!	NA	NA	NA	NA	NA	no	female
mir-276b	0	#VALUE!	NA	NA	NA	NA	NA	no	female
mir-277	0	#VALUE!	NA	NA	NA	NA	NA	no	female
mir-278	0	#VALUE!	NA	NA	NA	NA	NA	no	female
mir-279	0	#VALUE!	NA	NA	NA	NA	NA	no	female
mir-280	0	#VALUE!	NA	NA	NA	NA	NA	no	female
mir-281-1	0	#VALUE!	NA	NA	NA	NA	NA	no	female
mir-281-2	0	#VALUE!	NA	NA	NA	NA	NA	no	female
mir-282	0	#VALUE!	NA	NA	NA	NA	NA	no	female
mir-284	0	#VALUE!	NA	NA	NA	NA	NA	no	female
mir-286	0	#VALUE!	NA	NA	NA	NA	NA	no	female
mir-287	0.31808	1.04	0.0579981	0.101436	0.571771	0.567477	NA	no	female
mir-288	0	#VALUE!	NA	NA	NA	NA	NA	no	female
mir-289	0	#VALUE!	NA	NA	NA	NA	NA	no	female
mir-2b-1	0	#VALUE!	NA	NA	NA	NA	NA	no	female
mir-2c	0	#VALUE!	NA	NA	NA	NA	NA	no	female
mir-3	0	#VALUE!	NA	NA	NA	NA	NA	no	female
mir-303	0	#VALUE!	NA	NA	NA	NA	NA	no	female
mir-305	2.05538	1.36	0.445562	0.225468	1.97616	0.0481364	NA	no	female
mir-306	0.426771	1.03	0.0441611	0.122754	0.359753	0.719032	NA	no	female
mir-307a	1.7292	0.84	-0.257641	0.223484	-1.15284	0.248975	NA	no	female
mir-307b	0	#VALUE!	NA	NA	NA	NA	NA	no	female
mir-308	0.645201	1.07	0.096411	0.145457	0.662813	0.50745	NA	no	female
mir-309	0	#VALUE!	NA	NA	NA	NA	NA	no	female
mir-310	0	#VALUE!	NA	NA	NA	NA	NA	no	female
mir-311	0	#VALUE!	NA	NA	NA	NA	NA	no	female
mir-312	0	#VALUE!	NA	NA	NA	NA	NA	no	female
mir-313	0	#VALUE!	NA	NA	NA	NA	NA	no	female
mir-314	0.330886	1	0.00144212	0.102127	0.0141208	0.988734	NA	no	female
mir-315	0	#VALUE!	NA	NA	NA	NA	NA	no	female
mir-316	0	#VALUE!	NA	NA	NA	NA	NA	no	female
mir-318	0	#VALUE!	NA	NA	NA	NA	NA	no	female
mir-31a	2.56957	1.28	0.356523	0.254519	1.40077	0.161282	NA	no	female
mir-31b	0	#VALUE!	NA	NA	NA	NA	NA	no	female
mir-34	0	#VALUE!	NA	NA	NA	NA	NA	no	female
mir-3641	0.0922885	0.99	-0.0166396	0.0802883	-0.207248	0.835816	NA	no	female
mir-3642	0.0678629	1	0.000880757	0.0802883	0.0109699	0.991247	NA	no	female
mir-3643	0	#VALUE!	NA	NA	NA	NA	NA	no	female
mir-3644	0	#VALUE!	NA	NA	NA	NA	NA	no	female
mir-375	0	#VALUE!	NA	NA	NA	NA	NA	no	female
mir-4	0	#VALUE!	NA	NA	NA	NA	NA	no	female
mir-4908	0	#VALUE!	NA	NA	NA	NA	NA	no	female
mir-4909	0	#VALUE!	NA	NA	NA	NA	NA	no	female
mir-4910	0	#VALUE!	NA	NA	NA	NA	NA	no	female
mir-4911	0	#VALUE!	NA	NA	NA	NA	NA	no	female
mir-4912	0	#VALUE!	NA	NA	NA	NA	NA	no	female
mir-4913	0	#VALUE!	NA	NA	NA	NA	NA	no	female
mir-4915	0.415138	1.03	0.0440082	0.122551	0.359101	0.719519	NA	no	female
mir-4916	0	#VALUE!	NA	NA	NA	NA	NA	no	female
mir-4917	0	#VALUE!	NA	NA	NA	NA	NA	no	female
mir-4918	0	#VALUE!	NA	NA	NA	NA	NA	no	female
mir-4919	0	#VALUE!	NA	NA	NA	NA	NA	no	female
mir-4939	0	#VALUE!	NA	NA	NA	NA	NA	no	female
mir-4940	0	#VALUE!	NA	NA	NA	NA	NA	no	female
mir-4941	0	#VALUE!	NA	NA	NA	NA	NA	no	female
mir-4942	0.31808	1.04	0.0579981	0.101436	0.571771	0.567477	NA	no	female
mir-4945	1.16558	0.89	-0.160855	0.175979	-0.914058	0.360686	NA	no	female
mir-4946	0.173422	1.01	0.0184011	0.0802883	0.229188	0.818723	NA	no	female
mir-4949	0	#VALUE!	NA	NA	NA	NA	NA	no	female
mir-4950	0	#VALUE!	NA	NA	NA	NA	NA	no	female
mir-4951	0	#VALUE!	NA	NA	NA	NA	NA	no	female
mir-4952	0	#VALUE!	NA	NA	NA	NA	NA	no	female
mir-4956	0	#VALUE!	NA	NA	NA	NA	NA	no	female
mir-4957	1.62837	1.09	0.123972	0.211119	0.587216	0.557059	NA	no	female
mir-4958	0	#VALUE!	NA	NA	NA	NA	NA	no	female
mir-4959	0	#VALUE!	NA	NA	NA	NA	NA	no	female
mir-4960	1.80223	0.88	-0.177238	0.234907	-0.754503	0.450547	NA	no	female
mir-4961	0	#VALUE!	NA	NA	NA	NA	NA	no	female
mir-4963	0	#VALUE!	NA	NA	NA	NA	NA	no	female
mir-4965	1.23393	0.97	-0.0437556	0.206796	-0.211588	0.832429	NA	no	female
mir-4966-1	0	#VALUE!	NA	NA	NA	NA	NA	no	female
mir-4966-2	0.0922885	0.99	-0.0166396	0.0802883	-0.207248	0.835816	NA	no	female
mir-4970	1.18344	0.94	-0.089877	0.184583	-0.486918	0.626317	NA	no	female
mir-4971	0	#VALUE!	NA	NA	NA	NA	NA	no	female
mir-4973	0	#VALUE!	NA	NA	NA	NA	NA	no	female
mir-4974	1.59283	1.03	0.0371975	0.203801	0.182518	0.855176	NA	no	female
mir-4976	2.75171	1.04	0.0616641	0.256533	0.240375	0.81004	NA	no	female
mir-4977	0	#VALUE!	NA	NA	NA	NA	NA	no	female
mir-4979	0.877729	1.04	0.0606632	0.179937	0.337136	0.736014	NA	no	female
mir-4981	0.167281	0.99	-0.0166396	0.0802883	-0.207248	0.835816	NA	no	female
mir-4983	0.579915	1.09	0.12034	0.11105	1.08365	0.278519	NA	no	female
mir-4986	0	#VALUE!	NA	NA	NA	NA	NA	no	female
mir-4987	0	#VALUE!	NA	NA	NA	NA	NA	no	female
mir-5	0	#VALUE!	NA	NA	NA	NA	NA	no	female
mir-6-1	0	#VALUE!	NA	NA	NA	NA	NA	no	female
mir-6-2	0	#VALUE!	NA	NA	NA	NA	NA	no	female
mir-6-3	0	#VALUE!	NA	NA	NA	NA	NA	no	female
mir-7	1.75988	1.04	0.0597283	0.224545	0.265997	0.790242	NA	no	female
mir-79	2.0785	1.04	0.0590004	0.221723	0.2661	0.790162	NA	no	female
mir-8	0	#VALUE!	NA	NA	NA	NA	NA	no	female
mir-927	1.23102	1.04	0.0518921	0.204391	0.253886	0.799583	NA	no	female
mir-92a	0	#VALUE!	NA	NA	NA	NA	NA	no	female
mir-92b	0	#VALUE!	NA	NA	NA	NA	NA	no	female
mir-932	0.753976	0.88	-0.177773	0.174403	-1.01932	0.308051	NA	no	female
mir-9369	0	#VALUE!	NA	NA	NA	NA	NA	no	female
mir-9370	0	#VALUE!	NA	NA	NA	NA	NA	no	female
mir-9371	0	#VALUE!	NA	NA	NA	NA	NA	no	female
mir-9372	0	#VALUE!	NA	NA	NA	NA	NA	no	female
mir-9373	0	#VALUE!	NA	NA	NA	NA	NA	no	female
mir-9374	0	#VALUE!	NA	NA	NA	NA	NA	no	female
mir-9375	0	#VALUE!	NA	NA	NA	NA	NA	no	female
mir-9376	0.554831	0.92	-0.119716	0.112318	-1.06586	0.286486	NA	no	female
mir-9379	1.56779	1.14	0.191899	0.212745	0.902014	0.367049	NA	no	female
mir-9380	0.222438	1	0.000880757	0.0802883	0.0109699	0.991247	NA	no	female
mir-9383	0	#VALUE!	NA	NA	NA	NA	NA	no	female
mir-9384	0.919457	1.01	0.00741547	0.166494	0.044539	0.964475	NA	no	female
mir-9385	0	#VALUE!	NA	NA	NA	NA	NA	no	female
mir-9388	0.0738172	1	0.000880757	0.0802883	0.0109699	0.991247	NA	no	female
mir-954	2.61582	1.07	0.0937429	0.244996	0.38263	0.701994	NA	no	female
mir-955	0	#VALUE!	NA	NA	NA	NA	NA	no	female
mir-956	1.74644	0.98	-0.0240052	0.22656	-0.105955	0.915618	NA	no	female
mir-958	0	#VALUE!	NA	NA	NA	NA	NA	no	female
mir-959	0	#VALUE!	NA	NA	NA	NA	NA	no	female
mir-960	0	#VALUE!	NA	NA	NA	NA	NA	no	female
mir-961	0	#VALUE!	NA	NA	NA	NA	NA	no	female
mir-962	0	#VALUE!	NA	NA	NA	NA	NA	no	female
mir-963	0	#VALUE!	NA	NA	NA	NA	NA	no	female
mir-964	0.0738172	1	0.000880757	0.0802883	0.0109699	0.991247	NA	no	female
mir-965	0.681081	1	0.00164973	0.147174	0.0112094	0.991056	NA	no	female
mir-968	0	#VALUE!	NA	NA	NA	NA	NA	no	female
mir-969	1.54065	0.98	-0.0270019	0.203198	-0.132885	0.894285	NA	no	female
mir-970	0.961348	0.89	-0.163208	0.194448	-0.839343	0.401277	NA	no	female
mir-972	0	#VALUE!	NA	NA	NA	NA	NA	no	female
mir-973	0	#VALUE!	NA	NA	NA	NA	NA	no	female
mir-974	0	#VALUE!	NA	NA	NA	NA	NA	no	female
mir-975	0	#VALUE!	NA	NA	NA	NA	NA	no	female
mir-976	0	#VALUE!	NA	NA	NA	NA	NA	no	female
mir-977	0	#VALUE!	NA	NA	NA	NA	NA	no	female
mir-978	0	#VALUE!	NA	NA	NA	NA	NA	no	female
mir-979	0.150438	0.98	-0.0341599	0.0802883	-0.425466	0.670497	NA	no	female
mir-980	0.75771	1	0.00465682	0.155524	0.0299427	0.976113	NA	no	female
mir-981	2.5226	0.98	-0.0290209	0.262772	-0.110441	0.912059	NA	no	female
mir-982	0	#VALUE!	NA	NA	NA	NA	NA	no	female
mir-983-1	0	#VALUE!	NA	NA	NA	NA	NA	no	female
mir-983-2	0	#VALUE!	NA	NA	NA	NA	NA	no	female
mir-984	0	#VALUE!	NA	NA	NA	NA	NA	no	female
mir-985	0	#VALUE!	NA	NA	NA	NA	NA	no	female
mir-987	0	#VALUE!	NA	NA	NA	NA	NA	no	female
mir-988	0.382651	1.03	0.0421331	0.0868139	0.485327	0.627445	NA	no	female
mir-989	0.178504	1	0.000880757	0.0802883	0.0109699	0.991247	NA	no	female
mir-991	0	#VALUE!	NA	NA	NA	NA	NA	no	female
mir-992	0	#VALUE!	NA	NA	NA	NA	NA	no	female
mir-993	0	#VALUE!	NA	NA	NA	NA	NA	no	female
mir-994	0	#VALUE!	NA	NA	NA	NA	NA	no	female
mir-995	1.31204	1.17	0.225896	0.206873	1.09195	0.274854	NA	no	female
mir-996	0	#VALUE!	NA	NA	NA	NA	NA	no	female
mir-9a	0	#VALUE!	NA	NA	NA	NA	NA	no	female
mir-9b	0.166106	0.99	-0.0166396	0.0802883	-0.207248	0.835816	NA	no	female
mir-iab-4	0	#VALUE!	NA	NA	NA	NA	NA	no	female
mir-iab-8	0	#VALUE!	NA	NA	NA	NA	NA	no	female
mkg-p	0	#VALUE!	NA	NA	NA	NA	NA	no	female
Mkp	0.863099	0.92	-0.117008	0.179107	-0.653282	0.513575	NA	no	female
Mocs2	0	#VALUE!	NA	NA	NA	NA	NA	no	female
moi	0	#VALUE!	NA	NA	NA	NA	NA	no	female
mRpL53	0	#VALUE!	NA	NA	NA	NA	NA	no	female
ms(2)35Ci	0.320184	1	0.000965933	0.0840055	0.0114984	0.990826	NA	no	female
ms(3)76Ba	0.258394	0.98	-0.0341599	0.0802883	-0.425466	0.670497	NA	no	female
ms(3)76Ca	0	#VALUE!	NA	NA	NA	NA	NA	no	female
ms(3)K81	0.143082	0.99	-0.0166396	0.0802883	-0.207248	0.835816	NA	no	female
msb1l	2.01296	1.05	0.0697426	0.247037	0.282316	0.777701	NA	no	female
msopa	0	#VALUE!	NA	NA	NA	NA	NA	no	female
Mst57Da	0.0863549	1	0.000880757	0.0802883	0.0109699	0.991247	NA	no	female
Mst57Db	0.327285	1	0.000971701	0.0842509	0.0115334	0.990798	NA	no	female
Mst57Dc	0	#VALUE!	NA	NA	NA	NA	NA	no	female
Mst77Y-13	0	#VALUE!	NA	NA	NA	NA	NA	no	female
Mst77Y-16Psi	0	#VALUE!	NA	NA	NA	NA	NA	no	female
Mst77Y-4	0	#VALUE!	NA	NA	NA	NA	NA	no	female
Mst77Y-7	0.0920623	1	0.000880757	0.0802883	0.0109699	0.991247	NA	no	female
Mst77Y-8Psi	0	#VALUE!	NA	NA	NA	NA	NA	no	female
Mst77Y-9	0	#VALUE!	NA	NA	NA	NA	NA	no	female
Mst98Cb	1.79155	1	0.00124048	0.172386	0.00719591	0.994259	NA	no	female
MstProx	0	#VALUE!	NA	NA	NA	NA	NA	no	female
mt:ATPase6	0	#VALUE!	NA	NA	NA	NA	NA	no	female
mt:ATPase8	0	#VALUE!	NA	NA	NA	NA	NA	no	female
mt:CoI	0	#VALUE!	NA	NA	NA	NA	NA	no	female
mt:CoII	0	#VALUE!	NA	NA	NA	NA	NA	no	female
mt:CoIII	0	#VALUE!	NA	NA	NA	NA	NA	no	female
mt:Cyt-b	0	#VALUE!	NA	NA	NA	NA	NA	no	female
mt:lrRNA	0	#VALUE!	NA	NA	NA	NA	NA	no	female
mt:ND1	0	#VALUE!	NA	NA	NA	NA	NA	no	female
mt:ND2	0	#VALUE!	NA	NA	NA	NA	NA	no	female
mt:ND3	0	#VALUE!	NA	NA	NA	NA	NA	no	female
mt:ND4	0	#VALUE!	NA	NA	NA	NA	NA	no	female
mt:ND4L	0	#VALUE!	NA	NA	NA	NA	NA	no	female
mt:ND5	0	#VALUE!	NA	NA	NA	NA	NA	no	female
mt:ND6	0	#VALUE!	NA	NA	NA	NA	NA	no	female
mt:ori	0	#VALUE!	NA	NA	NA	NA	NA	no	female
mt:srRNA	0	#VALUE!	NA	NA	NA	NA	NA	no	female
mt:tRNA:Ala-TGC	0	#VALUE!	NA	NA	NA	NA	NA	no	female
mt:tRNA:Arg-TCG	0	#VALUE!	NA	NA	NA	NA	NA	no	female
mt:tRNA:Asn-GTT	0	#VALUE!	NA	NA	NA	NA	NA	no	female
mt:tRNA:Asp-GTC	0	#VALUE!	NA	NA	NA	NA	NA	no	female
mt:tRNA:Cys-GCA	0	#VALUE!	NA	NA	NA	NA	NA	no	female
mt:tRNA:Gln-TTG	0	#VALUE!	NA	NA	NA	NA	NA	no	female
mt:tRNA:Glu-TTC	0	#VALUE!	NA	NA	NA	NA	NA	no	female
mt:tRNA:Gly-TCC	0	#VALUE!	NA	NA	NA	NA	NA	no	female
mt:tRNA:His-GTG	0	#VALUE!	NA	NA	NA	NA	NA	no	female
mt:tRNA:Ile-GAT	0	#VALUE!	NA	NA	NA	NA	NA	no	female
mt:tRNA:Leu-TAA	0	#VALUE!	NA	NA	NA	NA	NA	no	female
mt:tRNA:Leu-TAG	0	#VALUE!	NA	NA	NA	NA	NA	no	female
mt:tRNA:Lys-CTT	0	#VALUE!	NA	NA	NA	NA	NA	no	female
mt:tRNA:Met-CAT	0	#VALUE!	NA	NA	NA	NA	NA	no	female
mt:tRNA:Phe-GAA	0	#VALUE!	NA	NA	NA	NA	NA	no	female
mt:tRNA:Pro-TGG	0	#VALUE!	NA	NA	NA	NA	NA	no	female
mt:tRNA:Ser-GCT	0	#VALUE!	NA	NA	NA	NA	NA	no	female
mt:tRNA:Ser-TGA	0	#VALUE!	NA	NA	NA	NA	NA	no	female
mt:tRNA:Thr-TGT	0	#VALUE!	NA	NA	NA	NA	NA	no	female
mt:tRNA:Trp-TCA	0	#VALUE!	NA	NA	NA	NA	NA	no	female
mt:tRNA:Tyr-GTA	0	#VALUE!	NA	NA	NA	NA	NA	no	female
mt:tRNA:Val-TAC	0	#VALUE!	NA	NA	NA	NA	NA	no	female
mthl12	0.914344	1.07	0.0935501	0.168564	0.554984	0.578906	NA	no	female
mthl13	1.43001	1.03	0.0467901	0.205887	0.22726	0.820221	NA	no	female
mthl6	1.68966	0.97	-0.0456307	0.228043	-0.200097	0.841405	NA	no	female
mthl7	1.00963	1.03	0.0463505	0.183162	0.253058	0.800224	NA	no	female
MtnC	0.673616	1.04	0.0631883	0.156843	0.402877	0.687039	NA	no	female
mtTFB1	0	#VALUE!	NA	NA	NA	NA	NA	no	female
Muc11A	0.413619	0.98	-0.0294017	0.105963	-0.277471	0.781419	NA	no	female
Muc12Ea	0.306103	1.01	0.0198359	0.0832994	0.238128	0.811782	NA	no	female
Muc18B	0	#VALUE!	NA	NA	NA	NA	NA	no	female
Muc26B	0	#VALUE!	NA	NA	NA	NA	NA	no	female
Muc30E	0.834687	1.08	0.105336	0.165667	0.635828	0.524889	NA	no	female
Muc4B	0	#VALUE!	NA	NA	NA	NA	NA	no	female
Muc55B	0.0752188	0.99	-0.0166396	0.0802883	-0.207248	0.835816	NA	no	female
Muc68E	0.458916	0.92	-0.122398	0.109023	-1.12268	0.261574	NA	no	female
Muc96D	2.82817	1.2	0.266824	0.259259	1.02918	0.303394	NA	no	female
Mur11Da	0.525256	0.98	-0.0252135	0.0965912	-0.261033	0.794067	NA	no	female
Mur82C	0.0807579	1	0.000880757	0.0802883	0.0109699	0.991247	NA	no	female
Mur89F	2.3086	0.97	-0.0415036	0.212323	-0.195474	0.845022	NA	no	female
mus312	0	#VALUE!	NA	NA	NA	NA	NA	no	female
Muted	0	#VALUE!	NA	NA	NA	NA	NA	no	female
Naa20B	0.402425	0.99	-0.0205998	0.0891357	-0.231106	0.817232	NA	no	female
Naa30B	0.61925	1	0.00111026	0.136568	0.00812973	0.993513	NA	no	female
nab	1.35053	0.9	-0.14938	0.209738	-0.71222	0.476329	NA	no	female
ND-20L	0.229379	1	0.000880757	0.0802883	0.0109699	0.991247	NA	no	female
ND-24L	0.911141	1	0.0010824	0.146616	0.00738252	0.99411	NA	no	female
ND-49L	1.43087	1	0.00407212	0.171153	0.0237924	0.981018	NA	no	female
ND-B14.5AL	0.622071	1.03	0.043602	0.13308	0.327636	0.743187	NA	no	female
ND-MNLL	0	#VALUE!	NA	NA	NA	NA	NA	no	female
ng1	0.472669	1	0.00245721	0.108573	0.022632	0.981944	NA	no	female
ng2	0	#VALUE!	NA	NA	NA	NA	NA	no	female
ng3	0	#VALUE!	NA	NA	NA	NA	NA	no	female
ng4	0.0863549	1	0.000880757	0.0802883	0.0109699	0.991247	NA	no	female
nht	0.203589	1	0.000880757	0.0802883	0.0109699	0.991247	NA	no	female
nos	0.926915	0.94	-0.0965561	0.186068	-0.51893	0.60381	NA	no	female
Npc2c	0.0922885	0.99	-0.0166396	0.0802883	-0.207248	0.835816	NA	no	female
Npc2d	0.686798	0.92	-0.118116	0.114815	-1.02875	0.303596	NA	no	female
nsr	1.53867	0.97	-0.0452217	0.209513	-0.215841	0.829111	NA	no	female
Ntf-2r	0.54976	0.94	-0.0824286	0.126986	-0.649117	0.516263	NA	no	female
nullo	0.0846393	0.99	-0.0166396	0.0802883	-0.207248	0.835816	NA	no	female
nxf4	0.148621	1	0.000880757	0.0802883	0.0109699	0.991247	NA	no	female
Oatp33Eb	1.78431	0.7	-0.504937	0.205628	-2.45558	0.0140656	NA	no	female
Oatp58Da	0.084022	1.01	0.0184011	0.0802883	0.229188	0.818723	NA	no	female
Obp22a	0.259629	1.01	0.0184147	0.0803173	0.229274	0.818656	NA	no	female
Obp46a	0.156578	1	0.000880757	0.0802883	0.0109699	0.991247	NA	no	female
Obp47b	1.58286	1.04	0.0631154	0.219611	0.287396	0.773809	NA	no	female
Obp50a	0.493501	1	0.00316219	0.124026	0.0254962	0.979659	NA	no	female
Obp50b	0	#VALUE!	NA	NA	NA	NA	NA	no	female
Obp50c	0	#VALUE!	NA	NA	NA	NA	NA	no	female
Obp50d	0.723192	1	0.00059895	0.133568	0.00448422	0.996422	NA	no	female
Obp50e	0.990623	0.98	-0.0362398	0.172245	-0.210397	0.833358	NA	no	female
Obp51a	0.334336	1	0.000880757	0.0802883	0.0109699	0.991247	NA	no	female
Obp56i	1.95719	1.08	0.1054	0.218901	0.481498	0.630162	NA	no	female
Obp57d	0	#VALUE!	NA	NA	NA	NA	NA	no	female
Obp57e	0.812389	0.97	-0.0383176	0.154321	-0.248299	0.803903	NA	no	female
Obp58c	0.672227	1.12	0.158503	0.134505	1.17842	0.238628	NA	no	female
Obp58d	2.12868	1.17	0.23242	0.243156	0.955846	0.33915	NA	no	female
Obp73a	1.32525	0.97	-0.0448343	0.213499	-0.209998	0.833669	NA	no	female
Obp93a	0.493916	0.94	-0.0952494	0.110794	-0.859694	0.389957	NA	no	female
obst-F	0.0846393	0.99	-0.0166396	0.0802883	-0.207248	0.835816	NA	no	female
obst-G	0.0922885	0.99	-0.0166396	0.0802883	-0.207248	0.835816	NA	no	female
obst-H	0.999187	0.86	-0.218721	0.16265	-1.34474	0.178711	NA	no	female
obst-I	0.0922885	0.99	-0.0166396	0.0802883	-0.207248	0.835816	NA	no	female
obst-J	1.73412	0.84	-0.248098	0.214202	-1.15824	0.246765	NA	no	female
Ocho	0.184351	0.99	-0.0166396	0.0802883	-0.207248	0.835816	NA	no	female
Or10a	0	#VALUE!	NA	NA	NA	NA	NA	no	female
Or22c	1.04068	0.87	-0.202128	0.175728	-1.15023	0.250047	NA	no	female
Or24a	0	#VALUE!	NA	NA	NA	NA	NA	no	female
Or30a	0.402483	0.95	-0.0800321	0.121352	-0.659504	0.509572	NA	no	female
Or33a	1.38353	1.01	0.01474	0.221373	0.0665845	0.946912	NA	no	female
Or33b	0	#VALUE!	NA	NA	NA	NA	NA	no	female
Or45a	1.12199	1.04	0.0538102	0.193056	0.278729	0.780453	NA	no	female
Or59a	0.725723	1.06	0.0811082	0.138298	0.586473	0.557557	NA	no	female
Or65c	2.79074	0.84	-0.249137	0.266339	-0.935414	0.349575	NA	no	female
Or67c	1.9777	0.84	-0.256799	0.239204	-1.07356	0.283022	NA	no	female
Or74a	0.360209	1.01	0.0184011	0.0802883	0.229188	0.818723	NA	no	female
Or83a	0.321975	0.98	-0.0272515	0.102139	-0.266808	0.789617	NA	no	female
Or83c	2.21191	0.86	-0.220704	0.23564	-0.936613	0.348958	NA	no	female
Or85c	0.310137	1	0.000880757	0.0802883	0.0109699	0.991247	NA	no	female
Or94a	0.97178	1.06	0.0860906	0.170055	0.506252	0.61268	NA	no	female
Or94b	0.0950407	1.01	0.0184011	0.0802883	0.229188	0.818723	NA	no	female
Or98b	0.669509	0.97	-0.0431347	0.136036	-0.317084	0.75118	NA	no	female
Or98P	0	#VALUE!	NA	NA	NA	NA	NA	no	female
Orc3	0	#VALUE!	NA	NA	NA	NA	NA	no	female
ord	1.17766	1	0.00462495	0.184399	0.0250812	0.97999	NA	no	female
org-1	2.19872	0.82	-0.279214	0.231395	-1.20665	0.227565	NA	no	female
ORY	0.4817	1	0.00121113	0.11061	0.0109496	0.991264	NA	no	female
Osi10	0.184125	1	0.000880757	0.0802883	0.0109699	0.991247	NA	no	female
Osi11	0.24583	1	0.000880757	0.0802883	0.0109699	0.991247	NA	no	female
Osi13	2.1147	1.15	0.200097	0.235943	0.848073	0.396397	NA	no	female
Osi14	0.246864	0.99	-0.0166396	0.0802883	-0.207248	0.835816	NA	no	female
Osi15	2.39391	1.29	0.370524	0.24894	1.48841	0.136644	NA	no	female
Osi16	0.261039	1.01	0.0184013	0.0802887	0.229189	0.818722	NA	no	female
Osi21	0.0813595	1.01	0.0184011	0.0802883	0.229188	0.818723	NA	no	female
Osi5	2.22372	1.01	0.0135201	0.235556	0.0573965	0.954229	NA	no	female
osk	1.02567	1.09	0.123352	0.143138	0.861767	0.388816	NA	no	female
ouib	1.69448	1.05	0.0664998	0.23399	0.284199	0.776258	NA	no	female
ovm	0	#VALUE!	NA	NA	NA	NA	NA	no	female
p24-2	0	#VALUE!	NA	NA	NA	NA	NA	no	female
Pbp49	0	#VALUE!	NA	NA	NA	NA	NA	no	female
p-cup	1.13991	1.06	0.0863949	0.176441	0.489653	0.62438	NA	no	female
Pepck	0	#VALUE!	NA	NA	NA	NA	NA	no	female
Peritrophin-15a	0.8869	0.98	-0.0305738	0.137638	-0.222133	0.82421	NA	no	female
Peritrophin-15b	0.235907	1.03	0.0359214	0.0802883	0.447406	0.654582	NA	no	female
Pgam5-2	0.0892518	1	0.000880757	0.0802883	0.0109699	0.991247	NA	no	female
Pgcl	0.992672	1	0.00181795	0.180754	0.0100576	0.991975	NA	no	female
Pglym87	2.46514	1.05	0.0749468	0.196452	0.381502	0.702831	NA	no	female
PGRP-SB2	0.508062	0.95	-0.081106	0.12635	-0.641913	0.52093	NA	no	female
PGRP-SC1a	0	#VALUE!	NA	NA	NA	NA	NA	no	female
PGRP-SC1b	2.18712	0.97	-0.0400011	0.249525	-0.160309	0.872638	NA	no	female
PH4alphaNE2	0.165381	1.03	0.0359214	0.0802883	0.447406	0.654582	NA	no	female
PH4alphaNE3	0.0892518	1	0.000880757	0.0802883	0.0109699	0.991247	NA	no	female
PH4alphaPV	0.412261	0.96	-0.0601231	0.105762	-0.568474	0.569713	NA	no	female
PH4alphaSG1	0.485889	0.9	-0.157335	0.13905	-1.1315	0.257844	NA	no	female
Phae1	0.34666	1.03	0.0416807	0.0863567	0.482657	0.629339	NA	no	female
Phae2	0.509379	1.07	0.099746	0.0962189	1.03666	0.299896	NA	no	female
pHCl-2	0.906292	0.9	-0.151592	0.158216	-0.958131	0.337997	NA	no	female
Pif1B	0.559907	1	-0.00110736	0.129903	-0.00852456	0.993198	NA	no	female
Pif2	0.630481	1	0.000609702	0.120545	0.0050579	0.995964	NA	no	female
Pig1	0.236524	1	0.000880757	0.0802883	0.0109699	0.991247	NA	no	female
PIG-M	0	#VALUE!	NA	NA	NA	NA	NA	no	female
PIG-P	0	#VALUE!	NA	NA	NA	NA	NA	no	female
PIG-Wb	0	#VALUE!	NA	NA	NA	NA	NA	no	female
PIG-Z	0	#VALUE!	NA	NA	NA	NA	NA	no	female
Pk34A	0.0813595	1.01	0.0184011	0.0802883	0.229188	0.818723	NA	no	female
Pka-C2	0.939965	1	-0.00156662	0.172834	-0.00906433	0.992768	NA	no	female
plu	0.0950407	1.01	0.0184011	0.0802883	0.229188	0.818723	NA	no	female
Pmi	0.656683	0.93	-0.104787	0.157266	-0.666302	0.505218	NA	no	female
polyph	0.892663	1.16	0.214528	0.173261	1.23818	0.215648	NA	no	female
Pp1-Y1	0.167113	1	0.000880757	0.0802883	0.0109699	0.991247	NA	no	female
Pp1-Y2	0.458967	1	0.00148569	0.110143	0.0134887	0.989238	NA	no	female
Ppcdc	0	#VALUE!	NA	NA	NA	NA	NA	no	female
PpD5	1.07798	1.06	0.0876871	0.164986	0.531483	0.595084	NA	no	female
PpD6	0.579241	1	0.00424271	0.141132	0.0300619	0.976018	NA	no	female
ppk11	0	#VALUE!	NA	NA	NA	NA	NA	no	female
ppk12	1.17958	0.93	-0.103002	0.200241	-0.514391	0.606979	NA	no	female
ppk14	2.35222	0.95	-0.0745155	0.227087	-0.328136	0.742809	NA	no	female
ppk16	0	#VALUE!	NA	NA	NA	NA	NA	no	female
ppk19	1.7819	1.25	0.326231	0.215695	1.51246	0.130416	NA	no	female
ppk20	0.437139	0.98	-0.0301538	0.107264	-0.281117	0.778621	NA	no	female
ppk24	1.01993	1.03	0.0431668	0.155901	0.276885	0.781868	NA	no	female
ppk3	0.779931	1	0.00121533	0.163555	0.0074307	0.994071	NA	no	female
ppk30	2.47952	1.44	0.52674	0.243846	2.16013	0.0307622	NA	no	female
ppk31	0.600148	1.04	0.0530072	0.130329	0.406718	0.684215	NA	no	female
ppk6	0.553471	1.04	0.05789	0.140607	0.411715	0.680548	NA	no	female
ppk9	1.19286	1.01	0.010848	0.185847	0.0583707	0.953453	NA	no	female
PpN58A	0.695266	0.98	-0.0351377	0.122874	-0.285964	0.774906	NA	no	female
Ppr-Y	0.084022	1.01	0.0184011	0.0802883	0.229188	0.818723	NA	no	female
PpY-55A	0.605677	1	0.00026723	0.0992152	0.00269344	0.997851	NA	no	female
PPYR1	0.368	0.99	-0.0202426	0.0883771	-0.229048	0.818832	NA	no	female
prd	0.271742	1	0.000907661	0.0814823	0.0111394	0.991112	NA	no	female
pre-mod(mdg4)-AA	0	#VALUE!	NA	NA	NA	NA	NA	no	female
pre-mod(mdg4)-AB	0	#VALUE!	NA	NA	NA	NA	NA	no	female
pre-mod(mdg4)-AD	0	#VALUE!	NA	NA	NA	NA	NA	no	female
pre-mod(mdg4)-AE	0	#VALUE!	NA	NA	NA	NA	NA	no	female
pre-mod(mdg4)-B	2.37727	1.07	0.101685	0.237509	0.428131	0.668556	NA	no	female
pre-mod(mdg4)-C	0	#VALUE!	NA	NA	NA	NA	NA	no	female
pre-mod(mdg4)-E	0.0678629	1	0.000880757	0.0802883	0.0109699	0.991247	NA	no	female
pre-mod(mdg4)-G	0	#VALUE!	NA	NA	NA	NA	NA	no	female
pre-mod(mdg4)-H	0	#VALUE!	NA	NA	NA	NA	NA	no	female
pre-mod(mdg4)-I	0	#VALUE!	NA	NA	NA	NA	NA	no	female
pre-mod(mdg4)-J	0	#VALUE!	NA	NA	NA	NA	NA	no	female
pre-mod(mdg4)-K	0	#VALUE!	NA	NA	NA	NA	NA	no	female
pre-mod(mdg4)-L	0	#VALUE!	NA	NA	NA	NA	NA	no	female
pre-mod(mdg4)-N	0	#VALUE!	NA	NA	NA	NA	NA	no	female
pre-mod(mdg4)-O	0	#VALUE!	NA	NA	NA	NA	NA	no	female
pre-mod(mdg4)-P	0	#VALUE!	NA	NA	NA	NA	NA	no	female
pre-mod(mdg4)-T	0	#VALUE!	NA	NA	NA	NA	NA	no	female
pre-mod(mdg4)-U	0	#VALUE!	NA	NA	NA	NA	NA	no	female
pre-mod(mdg4)-V	0	#VALUE!	NA	NA	NA	NA	NA	no	female
pre-mod(mdg4)-W	0	#VALUE!	NA	NA	NA	NA	NA	no	female
pre-mod(mdg4)-X	0	#VALUE!	NA	NA	NA	NA	NA	no	female
pre-mod(mdg4)-Y	0	#VALUE!	NA	NA	NA	NA	NA	no	female
pre-mod(mdg4)-Z	0	#VALUE!	NA	NA	NA	NA	NA	no	female
pre-rRNA:CR45845	0.613141	1.1	0.135937	0.11878	1.14445	0.252439	NA	no	female
pre-rRNA:CR45846	0	#VALUE!	NA	NA	NA	NA	NA	no	female
pre-rRNA:CR45847	1.04569	0.85	-0.22928	0.178521	-1.28433	0.199027	NA	no	female
primo-1	0	#VALUE!	NA	NA	NA	NA	NA	no	female
primo-2	0	#VALUE!	NA	NA	NA	NA	NA	no	female
Prosalpha3T	1.70292	1.07	0.0993274	0.224157	0.443115	0.657683	NA	no	female
Prosalpha4T1	0.551387	1	0.00135414	0.130038	0.0104134	0.991691	NA	no	female
Prosalpha4T2	1.86813	0.94	-0.0936569	0.215795	-0.43401	0.664282	NA	no	female
Prosbeta2R1	1.07122	0.92	-0.116013	0.195329	-0.593936	0.552555	NA	no	female
Prosbeta4R1	0.698018	1.03	0.037053	0.123037	0.301153	0.763297	NA	no	female
Prosbeta4R2	1.17819	1	0.00101521	0.152781	0.00664483	0.994698	NA	no	female
Prosbeta5R1	1.76116	1.04	0.0508024	0.197082	0.257773	0.796582	NA	no	female
Prosbeta5R2	0.872456	1	0.000845447	0.138253	0.00611524	0.995121	NA	no	female
ProtA	2.05547	1	0.00192648	0.188993	0.0101934	0.991867	NA	no	female
ProtB	2.67913	1	0.00201546	0.198148	0.0101715	0.991884	NA	no	female
Prtl99C	0.832094	1.03	0.0411594	0.141575	0.290725	0.771262	NA	no	female
Prx5	0	#VALUE!	NA	NA	NA	NA	NA	no	female
PRY	0.277406	1	0.000880757	0.0802883	0.0109699	0.991247	NA	no	female
psd	0.707061	1.08	0.111982	0.118637	0.943897	0.345222	NA	no	female
Pxt	1.6977	1.1	0.139959	0.21375	0.654779	0.51261	NA	no	female
Rab9D	0.326052	1	0.000971207	0.0842299	0.0115304	0.9908	NA	no	female
Rab9Db	0.249177	1	0.000880757	0.0802883	0.0109699	0.991247	NA	no	female
Rab9E	0	#VALUE!	NA	NA	NA	NA	NA	no	female
Rab9Fa	0	#VALUE!	NA	NA	NA	NA	NA	no	female
Rab9Fb	0.143082	0.99	-0.0166396	0.0802883	-0.207248	0.835816	NA	no	female
RacGAP84C	0.600642	1	0.000849987	0.137049	0.00620205	0.995052	NA	no	female
Rad1	0	#VALUE!	NA	NA	NA	NA	NA	no	female
Ran-like	1.53696	0.98	-0.0349469	0.167544	-0.208583	0.834774	NA	no	female
Rcd-1r	0.239697	1	0.000880757	0.0802883	0.0109699	0.991247	NA	no	female
Ref2	0.0752188	0.99	-0.0166396	0.0802883	-0.207248	0.835816	NA	no	female
ric8b	0.175607	1	0.000880757	0.0802883	0.0109699	0.991247	NA	no	female
ro	2.23233	1.04	0.0504785	0.234798	0.214987	0.829778	NA	no	female
robl22E	0.440739	0.96	-0.0626184	0.109746	-0.570574	0.568289	NA	no	female
robl37BC	0.415238	0.99	-0.0200893	0.0880494	-0.228159	0.819522	NA	no	female
robl62A	0.945556	1.02	0.0297232	0.131246	0.22647	0.820836	NA	no	female
robls54B	1.49951	1.01	0.008872	0.222208	0.0399265	0.968152	NA	no	female
roX2	7746.73	1	-0.0023437	0.255118	-0.00918672	NA	NA	no	female
Rpb4	0	#VALUE!	NA	NA	NA	NA	NA	no	female
rpk	1.80182	1.03	0.0475886	0.204482	0.232728	0.815973	NA	no	female
RpL10Aa	0.747715	1	0.000875424	0.134929	0.00648806	0.994823	NA	no	female
RpL22-like	2.54686	0.77	-0.376065	0.247028	-1.52236	0.127918	NA	no	female
RpL37b	0.532372	1.03	0.0358032	0.111945	0.31983	0.749098	NA	no	female
RpL7-like	0	#VALUE!	NA	NA	NA	NA	NA	no	female
Rpn12R	2.9153	0.91	-0.135367	0.247461	-0.547022	0.584363	NA	no	female
Rpp20	0	#VALUE!	NA	NA	NA	NA	NA	no	female
RpS19b	1.07009	1.01	0.00828202	0.204733	0.0404527	0.967732	NA	no	female
RpS28a	0	#VALUE!	NA	NA	NA	NA	NA	no	female
RYa	1.43949	0.83	-0.271215	0.215482	-1.25864	0.208159	NA	no	female
sa	0.801982	0.96	-0.065416	0.152288	-0.429555	0.66752	NA	no	female
SA-2	0.325857	0.97	-0.0385889	0.0852319	-0.452752	0.650727	NA	no	female
sala	0	#VALUE!	NA	NA	NA	NA	NA	no	female
salt	0.162904	1.01	0.0184011	0.0802883	0.229188	0.818723	NA	no	female
sc	0.346922	1.02	0.0313168	0.104057	0.300957	0.763447	NA	no	female
scaRNA:MeU1b-A234	0	#VALUE!	NA	NA	NA	NA	NA	no	female
schuy	1.32586	1.03	0.0488764	0.180747	0.270413	0.786842	NA	no	female
SclA	0	#VALUE!	NA	NA	NA	NA	NA	no	female
SclB	0.163069	1	0.000880757	0.0802883	0.0109699	0.991247	NA	no	female
scpr-A	2.74145	0.9	-0.158504	0.230223	-0.688483	0.491149	NA	no	female
scpr-B	2.00224	1.09	0.130566	0.22423	0.582288	0.560372	NA	no	female
scw	0.0807579	1	0.000880757	0.0802883	0.0109699	0.991247	NA	no	female
Sdic1	0.408727	1.04	0.0630781	0.105645	0.597078	0.550455	NA	no	female
Sdic2	0	#VALUE!	NA	NA	NA	NA	NA	no	female
Sdic3	0	#VALUE!	NA	NA	NA	NA	NA	no	female
Sdic4	0.260246	0.99	-0.0166759	0.0803742	-0.207478	0.835636	NA	no	female
Semp1	0	#VALUE!	NA	NA	NA	NA	NA	no	female
Sems	0.0846393	0.99	-0.0166396	0.0802883	-0.207248	0.835816	NA	no	female
Send1	0.276866	0.96	-0.0516803	0.0802883	-0.643684	0.519781	NA	no	female
Send2	2.78648	1.03	0.0466218	0.257053	0.18137	0.856077	NA	no	female
seq	0	#VALUE!	NA	NA	NA	NA	NA	no	female
Ser12	0	#VALUE!	NA	NA	NA	NA	NA	no	female
Ser6	0.0863549	1	0.000880757	0.0802883	0.0109699	0.991247	NA	no	female
Ser8	0.49856	1	0.00392399	0.123494	0.0317746	0.974652	NA	no	female
Sfp23F	0	#VALUE!	NA	NA	NA	NA	NA	no	female
Sfp24Ba	0	#VALUE!	NA	NA	NA	NA	NA	no	female
Sfp24Bb	0	#VALUE!	NA	NA	NA	NA	NA	no	female
Sfp24Bc	0.250021	1.01	0.0184011	0.0802883	0.229188	0.818723	NA	no	female
Sfp24Bd	0	#VALUE!	NA	NA	NA	NA	NA	no	female
Sfp24C1	0.916195	0.93	-0.0988619	0.185918	-0.53175	0.594899	NA	no	female
Sfp24F	0.479149	1	0.00130953	0.124974	0.0104784	0.99164	NA	no	female
Sfp26Ac	0	#VALUE!	NA	NA	NA	NA	NA	no	female
Sfp26Ad	0.876853	1	0.00549481	0.167612	0.0327829	0.973848	NA	no	female
Sfp33A1	0.30221	1	0.000880757	0.0802883	0.0109699	0.991247	NA	no	female
Sfp33A2	0	#VALUE!	NA	NA	NA	NA	NA	no	female
Sfp33A4	0.152502	0.99	-0.0166396	0.0802883	-0.207248	0.835816	NA	no	female
Sfp35C	0	#VALUE!	NA	NA	NA	NA	NA	no	female
Sfp36F	0.0920623	1	0.000880757	0.0802883	0.0109699	0.991247	NA	no	female
Sfp38D	0.36271	1.02	0.0325079	0.105953	0.306814	0.758985	NA	no	female
Sfp51E	0.435494	1.02	0.0339493	0.108197	0.313773	0.753693	NA	no	female
Sfp53D	1.91265	1.07	0.0944193	0.223592	0.422283	0.672818	NA	no	female
Sfp60F	0.178504	1	0.000880757	0.0802883	0.0109699	0.991247	NA	no	female
Sfp65A	0	#VALUE!	NA	NA	NA	NA	NA	no	female
Sfp70A4	0	#VALUE!	NA	NA	NA	NA	NA	no	female
Sfp77F	0.759941	0.96	-0.05859	0.170869	-0.342895	0.731677	NA	no	female
Sfp78E	0.515178	1.04	0.054937	0.137863	0.39849	0.690269	NA	no	female
Sfp79B	0.0807579	1	0.000880757	0.0802883	0.0109699	0.991247	NA	no	female
Sfp84E	1.35966	0.84	-0.245563	0.198893	-1.23465	0.216962	NA	no	female
Sfp87B	0	#VALUE!	NA	NA	NA	NA	NA	no	female
Sfp93F	0.247871	1	0.000880757	0.0802883	0.0109699	0.991247	NA	no	female
Sfp96F	0	#VALUE!	NA	NA	NA	NA	NA	no	female
Sgs1	0.0892518	1	0.000880757	0.0802883	0.0109699	0.991247	NA	no	female
Sgs3	0	#VALUE!	NA	NA	NA	NA	NA	no	female
Sgs4	0.68119	0.94	-0.0882117	0.150452	-0.586309	0.557668	NA	no	female
Sgs5	0.084022	1.01	0.0184011	0.0802883	0.229188	0.818723	NA	no	female
Sgs7	0.446958	1.03	0.044911	0.123744	0.362935	0.716653	NA	no	female
Sgs8	0.357714	1.04	0.0610187	0.103962	0.586934	0.557248	NA	no	female
Shawn	0	#VALUE!	NA	NA	NA	NA	NA	no	female
sisA	0.322891	1.03	0.0398361	0.0844645	0.471631	0.63719	NA	no	female
Skadu	1.30686	1.03	0.0444514	0.179018	0.248306	0.803897	NA	no	female
SkpC	0.533405	0.97	-0.043532	0.0959976	-0.45347	0.650211	NA	no	female
SkpD	0.135726	1	0.000880757	0.0802883	0.0109699	0.991247	NA	no	female
SkpE	0.0813595	1.01	0.0184011	0.0802883	0.229188	0.818723	NA	no	female
SkpF	0.670432	1.09	0.119653	0.158503	0.754893	0.450313	NA	no	female
SLIRP1	0	#VALUE!	NA	NA	NA	NA	NA	no	female
Smvt	0.329868	0.96	-0.0566511	0.102761	-0.551289	0.581436	NA	no	female
SmydA-6	1.59754	1.04	0.0610935	0.176444	0.346249	0.729156	NA	no	female
sna	0.400339	0.98	-0.0294311	0.106014	-0.277614	0.781309	NA	no	female
Snapin	0	#VALUE!	NA	NA	NA	NA	NA	no	female
SNCF	0.0678629	1	0.000880757	0.0802883	0.0109699	0.991247	NA	no	female
snk	1.06754	1.07	0.0912944	0.138604	0.658671	0.510107	NA	no	female
snky	0.892672	0.97	-0.0454954	0.158446	-0.287136	0.774008	NA	no	female
snmRNA:128	0	#VALUE!	NA	NA	NA	NA	NA	no	female
snmRNA:158	0	#VALUE!	NA	NA	NA	NA	NA	no	female
snmRNA:184	0	#VALUE!	NA	NA	NA	NA	NA	no	female
snmRNA:204	0	#VALUE!	NA	NA	NA	NA	NA	no	female
snmRNA:357	0	#VALUE!	NA	NA	NA	NA	NA	no	female
snmRNA:359	0	#VALUE!	NA	NA	NA	NA	NA	no	female
snmRNA:400	0	#VALUE!	NA	NA	NA	NA	NA	no	female
snmRNA:419	0	#VALUE!	NA	NA	NA	NA	NA	no	female
snmRNA:430:CR33727	0	#VALUE!	NA	NA	NA	NA	NA	no	female
snmRNA:430:CR33728	0	#VALUE!	NA	NA	NA	NA	NA	no	female
snmRNA:430:CR33729	0	#VALUE!	NA	NA	NA	NA	NA	no	female
snmRNA:430:CR33730	0	#VALUE!	NA	NA	NA	NA	NA	no	female
snmRNA:430:CR33731	0	#VALUE!	NA	NA	NA	NA	NA	no	female
snmRNA:430:CR33732	0	#VALUE!	NA	NA	NA	NA	NA	no	female
snmRNA:430:CR33733	0	#VALUE!	NA	NA	NA	NA	NA	no	female
snmRNA:430:CR33734	0	#VALUE!	NA	NA	NA	NA	NA	no	female
snmRNA:430:CR33735	0	#VALUE!	NA	NA	NA	NA	NA	no	female
snmRNA:430:CR33736	0	#VALUE!	NA	NA	NA	NA	NA	no	female
snmRNA:430:CR33737	0	#VALUE!	NA	NA	NA	NA	NA	no	female
snmRNA:430:CR33738	0	#VALUE!	NA	NA	NA	NA	NA	no	female
snmRNA:430:CR33739	0	#VALUE!	NA	NA	NA	NA	NA	no	female
snmRNA:430:CR33740	0	#VALUE!	NA	NA	NA	NA	NA	no	female
snmRNA:430:CR33741	0	#VALUE!	NA	NA	NA	NA	NA	no	female
snmRNA:430:CR33742	0	#VALUE!	NA	NA	NA	NA	NA	no	female
snmRNA:430:CR33743	0	#VALUE!	NA	NA	NA	NA	NA	no	female
snmRNA:430:CR33744	0	#VALUE!	NA	NA	NA	NA	NA	no	female
snmRNA:430:CR33745	0	#VALUE!	NA	NA	NA	NA	NA	no	female
snmRNA:430:CR33746	0	#VALUE!	NA	NA	NA	NA	NA	no	female
snmRNA:438	0	#VALUE!	NA	NA	NA	NA	NA	no	female
snmRNA:641	0	#VALUE!	NA	NA	NA	NA	NA	no	female
snmRNA:649	0	#VALUE!	NA	NA	NA	NA	NA	no	female
snmRNA:763	0	#VALUE!	NA	NA	NA	NA	NA	no	female
snmRNA:765	0	#VALUE!	NA	NA	NA	NA	NA	no	female
snmRNA:838	0	#VALUE!	NA	NA	NA	NA	NA	no	female
snoRNA:660	0	#VALUE!	NA	NA	NA	NA	NA	no	female
snoRNA:83E4-5	0	#VALUE!	NA	NA	NA	NA	NA	no	female
snoRNA:CD-24	0.922734	1.22	0.289237	0.174035	1.66195	0.0965237	NA	no	female
snoRNA:CG43051-a	0	#VALUE!	NA	NA	NA	NA	NA	no	female
snoRNA:Edc3-a	1.73457	0.9	-0.150793	0.228155	-0.660921	0.508663	NA	no	female
snoRNA:M	1.67259	0.94	-0.0901178	0.219682	-0.410219	0.681645	NA	no	female
snoRNA:Me18S-A1061	1.63807	1.13	0.180208	0.215483	0.836296	0.402988	NA	no	female
snoRNA:Me18S-A1374	0	#VALUE!	NA	NA	NA	NA	NA	no	female
snoRNA:Me18S-A1597	0.518335	0.97	-0.042394	0.124659	-0.34008	0.733796	NA	no	female
snoRNA:Me18S-A425	0	#VALUE!	NA	NA	NA	NA	NA	no	female
snoRNA:Me18S-A627	2.74594	1.19	0.252962	0.25644	0.986435	0.32392	NA	no	female
snoRNA:Me18S-C1024	0.943867	1	0.00329678	0.184586	0.0178604	0.98575	NA	no	female
snoRNA:Me18S-C1280	1.94203	0.89	-0.165261	0.240134	-0.688207	0.491323	NA	no	female
snoRNA:Me18S-G1952	0.0752188	0.99	-0.0166396	0.0802883	-0.207248	0.835816	NA	no	female
snoRNA:Me18S-G393	0.835227	1	-0.000978362	0.181901	-0.00537854	0.995709	NA	no	female
snoRNA:Me18S-G423	0.903918	0.98	-0.0329631	0.158887	-0.207462	0.835649	NA	no	female
snoRNA:Me18S-G642	0	#VALUE!	NA	NA	NA	NA	NA	no	female
snoRNA:Me18S-G894	0	#VALUE!	NA	NA	NA	NA	NA	no	female
snoRNA:Me18S-G962	0.681699	0.93	-0.11046	0.159894	-0.690833	0.489671	NA	no	female
snoRNA:Me18S-U1356b	1.95546	0.72	-0.480578	0.215808	-2.22687	0.0259556	NA	no	female
snoRNA:Me28S-A1666a	1.9921	1.12	0.160924	0.212567	0.75705	0.44902	NA	no	female
snoRNA:Me28S-A1705	0.296255	1	0.000969924	0.0841753	0.0115227	0.990806	NA	no	female
snoRNA:Me28S-A2486	0.0922885	0.99	-0.0166396	0.0802883	-0.207248	0.835816	NA	no	female
snoRNA:Me28S-A2958	0.76859	1.14	0.191482	0.155175	1.23398	0.217212	NA	no	female
snoRNA:Me28S-A30	2.56369	0.91	-0.142407	0.258994	-0.549847	0.582424	NA	no	female
snoRNA:Me28S-A576	1.01188	0.92	-0.115843	0.191089	-0.606227	0.544364	NA	no	female
snoRNA:Me28S-A992	1.38888	0.78	-0.349867	0.194182	-1.80175	0.0715852	NA	no	female
snoRNA:Me28S-C2645a	0	#VALUE!	NA	NA	NA	NA	NA	no	female
snoRNA:Me28S-C2645b	0	#VALUE!	NA	NA	NA	NA	NA	no	female
snoRNA:Me28S-C2645c	0	#VALUE!	NA	NA	NA	NA	NA	no	female
snoRNA:Me28S-C788a	0.168661	1	0.000880757	0.0802883	0.0109699	0.991247	NA	no	female
snoRNA:Me28S-C788b	1.84555	1.07	0.0944516	0.223925	0.421799	0.673171	NA	no	female
snoRNA:Me28S-G1083a	0	#VALUE!	NA	NA	NA	NA	NA	no	female
snoRNA:Me28S-G1083b	0	#VALUE!	NA	NA	NA	NA	NA	no	female
snoRNA:Me28S-G1083c	0	#VALUE!	NA	NA	NA	NA	NA	no	female
snoRNA:Me28S-G1083d	0	#VALUE!	NA	NA	NA	NA	NA	no	female
snoRNA:Me28S-G2596	0	#VALUE!	NA	NA	NA	NA	NA	no	female
snoRNA:Me28S-G3255b	1.11255	0.92	-0.127584	0.176906	-0.721193	0.470791	NA	no	female
snoRNA:Me28S-G980	1.69396	1.11	0.145586	0.206161	0.706178	0.480077	NA	no	female
snoRNA:Me28S-U1130	1.07284	0.98	-0.0311064	0.172736	-0.180081	0.857089	NA	no	female
snoRNA:Me28S-U2134a	0	#VALUE!	NA	NA	NA	NA	NA	no	female
snoRNA:Me5.8S-G74	0	#VALUE!	NA	NA	NA	NA	NA	no	female
snoRNA:MeU2-A31	2.66093	0.87	-0.2005	0.247253	-0.81091	0.417417	NA	no	female
snoRNA:Or-aca2	0	#VALUE!	NA	NA	NA	NA	NA	no	female
snoRNA:Or-CD11	1.41541	1.08	0.107748	0.223198	0.482745	0.629277	NA	no	female
snoRNA:Or-CD11a	0	#VALUE!	NA	NA	NA	NA	NA	no	female
snoRNA:Or-CD11b	0	#VALUE!	NA	NA	NA	NA	NA	no	female
snoRNA:Or-CD11c	1.97545	1.13	0.175856	0.236572	0.743353	0.457268	NA	no	female
snoRNA:Or-CD9a	0	#VALUE!	NA	NA	NA	NA	NA	no	female
snoRNA:Or-CD9b	0	#VALUE!	NA	NA	NA	NA	NA	no	female
snoRNA:Psi18S-525b	0	#VALUE!	NA	NA	NA	NA	NA	no	female
snoRNA:Psi18S-640a	0	#VALUE!	NA	NA	NA	NA	NA	no	female
snoRNA:Psi28S-1936	1.74272	0.83	-0.270202	0.234556	-1.15197	0.249333	NA	no	female
snoRNA:Psi28S-2263	2.62377	1.14	0.188557	0.249609	0.755408	0.450004	NA	no	female
snoRNA:U31:54Eb	1.03118	1.14	0.187563	0.198959	0.942724	0.345822	NA	no	female
snRNA:U3	0	#VALUE!	NA	NA	NA	NA	NA	no	female
snRNA:U4:25F	1.87744	1.07	0.10118	0.228932	0.441963	0.658516	NA	no	female
snRNA:U6:96Ac	2.09146	0.97	-0.0432039	0.253046	-0.170736	0.864432	NA	no	female
Snup	0	#VALUE!	NA	NA	NA	NA	NA	no	female
solo	2.0018	1.01	0.0118739	0.214114	0.0554559	0.955775	NA	no	female
Sox100B	1.92707	0.85	-0.239771	0.225266	-1.06439	0.287151	NA	no	female
SP	0.0807579	1	0.000880757	0.0802883	0.0109699	0.991247	NA	no	female
SP555	0	#VALUE!	NA	NA	NA	NA	NA	no	female
spag4	0.829239	1.03	0.0452233	0.166652	0.271363	0.786112	NA	no	female
spaw	0	#VALUE!	NA	NA	NA	NA	NA	no	female
sphinx1	0.160172	1	0.000880757	0.0802883	0.0109699	0.991247	NA	no	female
sphinx2	0.0920623	1	0.000880757	0.0802883	0.0109699	0.991247	NA	no	female
Spn28B	0.929697	0.97	-0.0366934	0.170229	-0.215553	0.829336	NA	no	female
Spn28Da	2.19736	1.21	0.276865	0.255449	1.08384	0.278436	NA	no	female
Spn38F	0.335758	0.98	-0.0277126	0.102973	-0.269126	0.787833	NA	no	female
Spn42Db	1.14511	0.94	-0.0858798	0.174371	-0.492511	0.622358	NA	no	female
Spn53F	0.954939	0.98	-0.0356417	0.169154	-0.210705	0.833117	NA	no	female
Spn77Bb	2.15796	0.95	-0.0814353	0.22241	-0.366149	0.714254	NA	no	female
Spn77Bc	2.64285	1.15	0.200505	0.236062	0.849371	0.395675	NA	no	female
spn-D	1.29713	1.17	0.22178	0.207017	1.07131	0.284029	NA	no	female
spo	0.0950407	1.01	0.0184011	0.0802883	0.229188	0.818723	NA	no	female
Sr-CII	2.83923	0.97	-0.0387683	0.26249	-0.147694	0.882584	NA	no	female
Sry-alpha	0	#VALUE!	NA	NA	NA	NA	NA	no	female
Sry-beta	0	#VALUE!	NA	NA	NA	NA	NA	no	female
Ssl	0.691193	0.94	-0.0929282	0.146689	-0.633506	0.526403	NA	no	female
ssp2	0	#VALUE!	NA	NA	NA	NA	NA	no	female
St4	1.13872	0.91	-0.132468	0.17474	-0.758087	0.448399	NA	no	female
Ste:CG33236	0	#VALUE!	NA	NA	NA	NA	NA	no	female
Ste:CG33237	0	#VALUE!	NA	NA	NA	NA	NA	no	female
Ste:CG33238	0	#VALUE!	NA	NA	NA	NA	NA	no	female
Ste:CG33239	0	#VALUE!	NA	NA	NA	NA	NA	no	female
Ste:CG33240	0	#VALUE!	NA	NA	NA	NA	NA	no	female
Ste:CG33241	0	#VALUE!	NA	NA	NA	NA	NA	no	female
Ste:CG33242	0	#VALUE!	NA	NA	NA	NA	NA	no	female
Ste:CG33243	0	#VALUE!	NA	NA	NA	NA	NA	no	female
Ste:CG33244	0	#VALUE!	NA	NA	NA	NA	NA	no	female
Ste:CG33245	0	#VALUE!	NA	NA	NA	NA	NA	no	female
Ste:CG33246	0	#VALUE!	NA	NA	NA	NA	NA	no	female
Ste:CG33247	0	#VALUE!	NA	NA	NA	NA	NA	no	female
Ste12DOR	0.0752188	0.99	-0.0166396	0.0802883	-0.207248	0.835816	NA	no	female
ste24c	0	#VALUE!	NA	NA	NA	NA	NA	no	female
SteXh:CG42398	1.14446	0.92	-0.125928	0.17267	-0.729294	0.465822	NA	no	female
stg1	0	#VALUE!	NA	NA	NA	NA	NA	no	female
stil	0.209543	1	0.000880757	0.0802883	0.0109699	0.991247	NA	no	female
stnA	0	#VALUE!	NA	NA	NA	NA	NA	no	female
stnB	0	#VALUE!	NA	NA	NA	NA	NA	no	female
Su(Ste):CR40820	0	#VALUE!	NA	NA	NA	NA	NA	no	female
Su(Ste):CR41533	0	#VALUE!	NA	NA	NA	NA	NA	no	female
Su(Ste):CR42406	0	#VALUE!	NA	NA	NA	NA	NA	no	female
Su(Ste):CR42407	0.181314	1	0.000880757	0.0802883	0.0109699	0.991247	NA	no	female
Su(Ste):CR42408	0.0738172	1	0.000880757	0.0802883	0.0109699	0.991247	NA	no	female
Su(Ste):CR42409	0	#VALUE!	NA	NA	NA	NA	NA	no	female
Su(Ste):CR42410	0	#VALUE!	NA	NA	NA	NA	NA	no	female
Su(Ste):CR42411	0	#VALUE!	NA	NA	NA	NA	NA	no	female
Su(Ste):CR42412	0	#VALUE!	NA	NA	NA	NA	NA	no	female
Su(Ste):CR42414	0	#VALUE!	NA	NA	NA	NA	NA	no	female
Su(Ste):CR42415	0	#VALUE!	NA	NA	NA	NA	NA	no	female
Su(Ste):CR42416	0	#VALUE!	NA	NA	NA	NA	NA	no	female
Su(Ste):CR42417	0	#VALUE!	NA	NA	NA	NA	NA	no	female
Su(Ste):CR42418	0	#VALUE!	NA	NA	NA	NA	NA	no	female
Su(Ste):CR42419	0	#VALUE!	NA	NA	NA	NA	NA	no	female
Su(Ste):CR42420	0	#VALUE!	NA	NA	NA	NA	NA	no	female
Su(Ste):CR42421	0	#VALUE!	NA	NA	NA	NA	NA	no	female
Su(Ste):CR42422	0.0813595	1.01	0.0184011	0.0802883	0.229188	0.818723	NA	no	female
Su(Ste):CR42424	0	#VALUE!	NA	NA	NA	NA	NA	no	female
Su(Ste):CR42425	0	#VALUE!	NA	NA	NA	NA	NA	no	female
Su(Ste):CR42426	0.154218	1	0.000880757	0.0802883	0.0109699	0.991247	NA	no	female
Su(Ste):CR42427	0	#VALUE!	NA	NA	NA	NA	NA	no	female
Su(Ste):CR42428	0	#VALUE!	NA	NA	NA	NA	NA	no	female
Su(Ste):CR42429	0	#VALUE!	NA	NA	NA	NA	NA	no	female
Su(Ste):CR42430	0.0738172	1	0.000880757	0.0802883	0.0109699	0.991247	NA	no	female
Su(Ste):CR42431	0	#VALUE!	NA	NA	NA	NA	NA	no	female
Su(Ste):CR42432	0	#VALUE!	NA	NA	NA	NA	NA	no	female
Su(Ste):CR42433	0.0807579	1	0.000880757	0.0802883	0.0109699	0.991247	NA	no	female
Su(Ste):CR42438	0	#VALUE!	NA	NA	NA	NA	NA	no	female
Su(Ste):CR42439	0	#VALUE!	NA	NA	NA	NA	NA	no	female
Su(Ste):CR42444	0	#VALUE!	NA	NA	NA	NA	NA	no	female
Su(Ste):CR45794	0	#VALUE!	NA	NA	NA	NA	NA	no	female
Su(Ste):CR45795	0	#VALUE!	NA	NA	NA	NA	NA	no	female
Su(Ste):CR45796	0	#VALUE!	NA	NA	NA	NA	NA	no	female
sub	2.9302	1.14	0.18674	0.269045	0.694082	0.487631	NA	no	female
sunz	0.736579	0.98	-0.0358308	0.134452	-0.266495	0.789858	NA	no	female
SuUR	0	#VALUE!	NA	NA	NA	NA	NA	no	female
swa	1.76561	1.2	0.264552	0.222443	1.18931	0.23432	NA	no	female
swaPsi	0.681196	1	0.000369415	0.108645	0.00340019	0.997287	NA	no	female
swif	0	#VALUE!	NA	NA	NA	NA	NA	no	female
Sws1	0	#VALUE!	NA	NA	NA	NA	NA	no	female
Takl1	0.62412	0.94	-0.0918371	0.113088	-0.812085	0.416743	NA	no	female
tal-1A	0	#VALUE!	NA	NA	NA	NA	NA	no	female
tal-2A	0	#VALUE!	NA	NA	NA	NA	NA	no	female
tal-3A	0	#VALUE!	NA	NA	NA	NA	NA	no	female
tal-AA	0	#VALUE!	NA	NA	NA	NA	NA	no	female
Tango8	0.300921	1	0.00139183	0.100385	0.013865	0.988938	NA	no	female
Tb	0.515326	1.04	0.0541828	0.137985	0.392671	0.694563	NA	no	female
tbrd-2	0.838801	1	0.00028103	0.107694	0.00260952	0.997918	NA	no	female
tbrd-3	0.0738172	1	0.000880757	0.0802883	0.0109699	0.991247	NA	no	female
tctn	0	#VALUE!	NA	NA	NA	NA	NA	no	female
Tektin-A	2.34986	1	0.00142565	0.184337	0.00773393	0.993829	NA	no	female
Tengl2	0.434521	1	0.00113647	0.090956	0.0124948	0.990031	NA	no	female
Tengl3	0.734573	1	0.000714976	0.128763	0.00555266	0.99557	NA	no	female
Tengl4	0.989951	1	0.00232527	0.175671	0.0132365	0.989439	NA	no	female
Tep5	0.163069	1	0.000880757	0.0802883	0.0109699	0.991247	NA	no	female
term	0.460364	0.97	-0.0396354	0.124253	-0.318989	0.749735	NA	no	female
Tfb5	0	#VALUE!	NA	NA	NA	NA	NA	no	female
TfIIA-S-2	2.27996	0.89	-0.169258	0.253373	-0.668018	0.504122	NA	no	female
Tgs1	0	#VALUE!	NA	NA	NA	NA	NA	no	female
tgy	1.49419	0.91	-0.1325	0.219238	-0.604367	0.5456	NA	no	female
thetaTry	0	#VALUE!	NA	NA	NA	NA	NA	no	female
tHMG1	2.75298	1	0.00140019	0.195792	0.0071514	0.994294	NA	no	female
Tim10	0	#VALUE!	NA	NA	NA	NA	NA	no	female
Tim17a1	1.71614	1.32	0.398224	0.218942	1.81885	0.068934	NA	no	female
Tim17a2	2.87477	0.91	-0.135862	0.255098	-0.532588	0.594319	NA	no	female
Tim17b1	1.92571	0.97	-0.0464255	0.22542	-0.205952	0.836829	NA	no	female
Tim17b2	1.61676	1	0.00206072	0.186133	0.0110712	0.991167	NA	no	female
Tim9b	0	#VALUE!	NA	NA	NA	NA	NA	no	female
tin	0.570014	0.95	-0.0746074	0.127862	-0.583502	0.559556	NA	no	female
tll	2.6788	0.77	-0.383574	0.256907	-1.49305	0.135425	NA	no	female
Tom	1.84147	0.94	-0.0828845	0.229633	-0.360944	0.718141	NA	no	female
tomb	0.554815	1.04	0.0597553	0.142635	0.41894	0.67526	NA	no	female
TotF	0.878699	0.89	-0.173079	0.159586	-1.08455	0.27812	NA	no	female
TotZ	2.73588	0.73	-0.44608	0.239924	-1.85926	0.0629903	NA	no	female
tRNA:Ala-AGC-1-1	1.96746	1.03	0.0479728	0.207383	0.231325	0.817063	NA	no	female
tRNA:Ala-AGC-2-1	1.27	1.12	0.159146	0.173691	0.91626	0.359531	NA	no	female
tRNA:Ala-AGC-2-10	0.967311	1.12	0.159948	0.172277	0.928434	0.353182	NA	no	female
tRNA:Ala-AGC-2-11	0.628406	1.1	0.131767	0.115307	1.14275	0.253141	NA	no	female
tRNA:Ala-AGC-2-3	0.532801	1.05	0.0689175	0.110705	0.622533	0.533591	NA	no	female
tRNA:Ala-AGC-2-4	1.50441	0.89	-0.175806	0.206507	-0.851333	0.394585	NA	no	female
tRNA:Ala-AGC-2-5	0.0813595	1.01	0.0184011	0.0802883	0.229188	0.818723	NA	no	female
tRNA:Ala-AGC-2-7	0.934623	0.9	-0.148849	0.18387	-0.809536	0.418207	NA	no	female
tRNA:Ala-AGC-2-9	0.187329	1	0.000880757	0.0802883	0.0109699	0.991247	NA	no	female
tRNA:Ala-TGC-1-1	0.0950407	1.01	0.0184011	0.0802883	0.229188	0.818723	NA	no	female
tRNA:Ala-TGC-2-1	1.9365	1.11	0.155173	0.239433	0.648085	0.51693	NA	no	female
tRNA:Arg-ACG-1-1	0.333329	1	0.00146452	0.102893	0.0142334	0.988644	NA	no	female
tRNA:Arg-ACG-1-10	0.604805	1.12	0.160819	0.14447	1.11317	0.265637	NA	no	female
tRNA:Arg-ACG-1-2	0.327572	0.98	-0.0274958	0.102582	-0.268038	0.78867	NA	no	female
tRNA:Arg-ACG-1-3	0.328109	0.98	-0.0273857	0.102382	-0.267484	0.789096	NA	no	female
tRNA:Arg-ACG-1-4	2.64752	1.07	0.100247	0.223973	0.447586	0.654452	NA	no	female
tRNA:Arg-ACG-1-5	1.04315	1.01	0.00833566	0.17467	0.0477224	0.961937	NA	no	female
tRNA:Arg-ACG-1-6	0.0863549	1	0.000880757	0.0802883	0.0109699	0.991247	NA	no	female
tRNA:Arg-ACG-1-7	0	#VALUE!	NA	NA	NA	NA	NA	no	female
tRNA:Arg-ACG-1-8	1.90834	1.19	0.251978	0.224357	1.12311	0.26139	NA	no	female
tRNA:Arg-ACG-1-9	1.24023	0.84	-0.259666	0.200187	-1.29712	0.194591	NA	no	female
tRNA:Arg-CCT-1-1	0.483584	1	0.00154512	0.127689	0.0121006	0.990345	NA	no	female
tRNA:Arg-CCT-1-2	2.18249	1.19	0.247454	0.252521	0.979935	0.327118	NA	no	female
tRNA:Arg-CCT-1-3	0.734265	1.04	0.0569318	0.149466	0.3809	0.703277	NA	no	female
tRNA:Arg-TCG-1-1	0.246527	1	0.000880757	0.0802883	0.0109699	0.991247	NA	no	female
tRNA:Arg-TCG-2-1	2.44631	1.35	0.436727	0.213626	2.04436	0.0409185	NA	no	female
tRNA:Arg-TCG-2-2	0	#VALUE!	NA	NA	NA	NA	NA	no	female
tRNA:Arg-TCG-2-3	0.0678629	1	0.000880757	0.0802883	0.0109699	0.991247	NA	no	female
tRNA:Arg-TCG-2-4	0.0678629	1	0.000880757	0.0802883	0.0109699	0.991247	NA	no	female
tRNA:Arg-TCG-3-1	0	#VALUE!	NA	NA	NA	NA	NA	no	female
tRNA:Arg-TCG-3-2	0	#VALUE!	NA	NA	NA	NA	NA	no	female
tRNA:Arg-TCG-3-3	0	#VALUE!	NA	NA	NA	NA	NA	no	female
tRNA:Arg-TCG-3-4	0.0920623	1	0.000880757	0.0802883	0.0109699	0.991247	NA	no	female
tRNA:Arg-TCT-2-1	0.271441	1.04	0.0534418	0.0802883	0.665624	0.505652	NA	no	female
tRNA:Arg-TCT-3-1	0	#VALUE!	NA	NA	NA	NA	NA	no	female
tRNA:Asn-GTT-1-1	0.333425	1	0.00146473	0.1029	0.0142345	0.988643	NA	no	female
tRNA:Asn-GTT-1-10	0.248867	0.99	-0.0166396	0.0802883	-0.207248	0.835816	NA	no	female
tRNA:Asn-GTT-1-2	1.03774	1.01	0.00901337	0.185649	0.0485506	0.961277	NA	no	female
tRNA:Asn-GTT-1-3	2.21511	1.11	0.15048	0.234997	0.640351	0.521945	NA	no	female
tRNA:Asn-GTT-1-4	0.50571	0.98	-0.0320986	0.112331	-0.285751	0.775069	NA	no	female
tRNA:Asn-GTT-1-5	0.902135	0.89	-0.164995	0.182386	-0.904649	0.365652	NA	no	female
tRNA:Asn-GTT-1-6	0	#VALUE!	NA	NA	NA	NA	NA	no	female
tRNA:Asn-GTT-1-8	1.66982	1.23	0.295703	0.224943	1.31457	0.188656	NA	no	female
tRNA:Asn-GTT-1-9	0.50748	1	-9.76e-05	0.125344	-0.000778545	0.999379	NA	no	female
tRNA:Asp-GTC-1-1	0.927699	0.89	-0.165914	0.181854	-0.912348	0.361585	NA	no	female
tRNA:Asp-GTC-1-10	1.91023	1.14	0.193135	0.232881	0.829328	0.406919	NA	no	female
tRNA:Asp-GTC-1-11	1.9029	1.39	0.475059	0.239835	1.98077	0.0476169	NA	no	female
tRNA:Asp-GTC-1-12	2.07333	0.98	-0.0347351	0.240347	-0.14452	0.88509	NA	no	female
tRNA:Asp-GTC-1-2	2.38707	1.11	0.146659	0.212766	0.689295	0.490638	NA	no	female
tRNA:Asp-GTC-1-3	0.907619	1	0.00272422	0.166294	0.0163819	0.98693	NA	no	female
tRNA:Asp-GTC-1-4	2.56966	1.23	0.296963	0.207912	1.42831	0.153202	NA	no	female
tRNA:Asp-GTC-1-6	2.32302	1.04	0.062827	0.248832	0.252488	0.800664	NA	no	female
tRNA:Asp-GTC-1-7	0.0813595	1.01	0.0184011	0.0802883	0.229188	0.818723	NA	no	female
tRNA:Asp-GTC-1-9	1.86457	1.04	0.0515801	0.237171	0.21748	0.827834	NA	no	female
tRNA:Cys-GCA-1-1	2.22326	1.15	0.202232	0.227186	0.89016	0.37338	NA	no	female
tRNA:Cys-GCA-1-2	0.816252	1.01	0.00745832	0.176036	0.042368	0.966205	NA	no	female
tRNA:Cys-GCA-1-4	0	#VALUE!	NA	NA	NA	NA	NA	no	female
tRNA:Cys-GCA-2-1	0.242332	0.99	-0.0166396	0.0802883	-0.207248	0.835816	NA	no	female
tRNA:Cys-GCA-3-1	0.354552	1.01	0.0211162	0.08589	0.245851	0.805797	NA	no	female
tRNA:Cys-GCA-4-1	1.2763	0.86	-0.21259	0.203516	-1.04459	0.296213	NA	no	female
tRNA:Gln-CTG-2-1	0.0807579	1	0.000880757	0.0802883	0.0109699	0.991247	NA	no	female
tRNA:Gln-CTG-2-2	2.70232	1.2	0.258036	0.26046	0.990693	0.321836	NA	no	female
tRNA:Gln-CTG-2-3	0.0950407	1.01	0.0184011	0.0802883	0.229188	0.818723	NA	no	female
tRNA:Gln-CTG-2-4	1.69407	1.11	0.149084	0.213965	0.696771	0.485946	NA	no	female
tRNA:Gln-CTG-2-5	0.374206	1.03	0.0359214	0.0802883	0.447406	0.654582	NA	no	female
tRNA:Gln-TTG-1-1	0.0846393	0.99	-0.0166396	0.0802883	-0.207248	0.835816	NA	no	female
tRNA:Gln-TTG-1-2	0.0813595	1.01	0.0184011	0.0802883	0.229188	0.818723	NA	no	female
tRNA:Gln-TTG-1-3	0.511607	1.02	0.0332115	0.108298	0.306666	0.759097	NA	no	female
tRNA:Gln-TTG-2-1	1.80505	0.88	-0.191237	0.203319	-0.940577	0.346922	NA	no	female
tRNA:Glu-CTC-2-1	0.675286	0.98	-0.0357877	0.151769	-0.235804	0.813585	NA	no	female
tRNA:Glu-CTC-2-2	1.3347	1.01	0.0176716	0.187384	0.094307	0.924865	NA	no	female
tRNA:Glu-CTC-3-1	1.66825	1.18	0.235609	0.202793	1.16182	0.24531	NA	no	female
tRNA:Glu-CTC-3-2	1.06573	1	0.00434926	0.181597	0.02395	0.980892	NA	no	female
tRNA:Glu-CTC-3-5	0	#VALUE!	NA	NA	NA	NA	NA	no	female
tRNA:Glu-CTC-3-6	0	#VALUE!	NA	NA	NA	NA	NA	no	female
tRNA:Glu-CTC-3-7	0.184292	1.01	0.0184011	0.0802883	0.229188	0.818723	NA	no	female
tRNA:Glu-CTC-3-8	0	#VALUE!	NA	NA	NA	NA	NA	no	female
tRNA:Glu-CTC-6-1Psi	0.81841	0.97	-0.0505528	0.163973	-0.308299	0.757855	NA	no	female
tRNA:Glu-TTC-1-2	1.46927	1.04	0.0587596	0.216954	0.270838	0.786515	NA	no	female
tRNA:Glu-TTC-1-4	0.7829	1	0.00604428	0.17509	0.034521	0.972462	NA	no	female
tRNA:Gly-GCC-1-1	0.246139	1.03	0.0359214	0.0802883	0.447406	0.654582	NA	no	female
tRNA:Gly-GCC-1-10	0.236524	1	0.000880757	0.0802883	0.0109699	0.991247	NA	no	female
tRNA:Gly-GCC-1-11	0.813494	1.08	0.116723	0.16997	0.686726	0.492255	NA	no	female
tRNA:Gly-GCC-1-12	1.93841	1.05	0.0696272	0.228536	0.304667	0.76062	NA	no	female
tRNA:Gly-GCC-1-3	0.487526	0.97	-0.0397069	0.124452	-0.319053	0.749686	NA	no	female
tRNA:Gly-GCC-1-4	0.0813595	1.01	0.0184011	0.0802883	0.229188	0.818723	NA	no	female
tRNA:Gly-GCC-1-5	0.175799	1.01	0.0184011	0.0802883	0.229188	0.818723	NA	no	female
tRNA:Gly-GCC-1-6	0.685333	1.03	0.044294	0.129921	0.340929	0.733157	NA	no	female
tRNA:Gly-GCC-1-8	0.216899	0.99	-0.0166396	0.0802883	-0.207248	0.835816	NA	no	female
tRNA:Gly-GCC-1-9	0.242933	1	0.000880757	0.0802883	0.0109699	0.991247	NA	no	female
tRNA:Gly-GCC-2-1	0.757994	1.01	0.0112129	0.162812	0.0688703	0.945093	NA	no	female
tRNA:Gly-TCC-1-3	0.434086	1	0.0021038	0.122478	0.0171769	0.986295	NA	no	female
tRNA:Gly-TCC-1-4	0.262439	1.01	0.0185002	0.0805002	0.229816	0.818235	NA	no	female
tRNA:Gly-TCC-2-1	0.484186	1.03	0.0445014	0.124842	0.356462	0.721495	NA	no	female
tRNA:Gly-TCC-2-2	0.084022	1.01	0.0184011	0.0802883	0.229188	0.818723	NA	no	female
tRNA:His-GTG-1-1	2.17225	1.16	0.213816	0.213007	1.0038	0.315475	NA	no	female
tRNA:Ile-AAT-1-1	1.63169	1.12	0.168171	0.194728	0.863617	0.387798	NA	no	female
tRNA:Ile-AAT-1-3	0.758361	1.04	0.0633635	0.167302	0.378738	0.704883	NA	no	female
tRNA:Ile-AAT-1-5	0.642825	1	0.00583383	0.158413	0.0368266	0.970623	NA	no	female
tRNA:Ile-AAT-1-6	1.00183	1.22	0.284617	0.188605	1.50906	0.131283	NA	no	female
tRNA:Ile-AAT-1-7	0.250021	1.01	0.0184011	0.0802883	0.229188	0.818723	NA	no	female
tRNA:Ile-AAT-1-8	0.270647	1.01	0.018885	0.0813172	0.232238	0.816353	NA	no	female
tRNA:Ile-AAT-1-9	0	#VALUE!	NA	NA	NA	NA	NA	no	female
tRNA:iMet-CAT-1-3	1.79787	1.04	0.061948	0.234296	0.2644	0.791472	NA	no	female
tRNA:iMet-CAT-1-4	1.91203	1.43	0.514652	0.213713	2.40814	0.0160339	NA	no	female
tRNA:Leu-AAG-1-2	0.0678629	1	0.000880757	0.0802883	0.0109699	0.991247	NA	no	female
tRNA:Leu-AAG-1-3	1.64374	1.01	0.0195579	0.204271	0.0957449	0.923723	NA	no	female
tRNA:Leu-CAG-1-1	1.30754	1.08	0.115006	0.206633	0.556573	0.577819	NA	no	female
tRNA:Leu-CAG-1-2	1.1402	1.16	0.216767	0.197935	1.09514	0.273454	NA	no	female
tRNA:Leu-CAG-1-3	0.424893	1.06	0.0884513	0.124267	0.711787	0.476597	NA	no	female
tRNA:Leu-CAG-1-4	0.433402	0.98	-0.0301644	0.107282	-0.281168	0.778581	NA	no	female
tRNA:Leu-CAG-1-5	0.425577	1.06	0.085683	0.122396	0.700045	0.483899	NA	no	female
tRNA:Leu-CAG-1-6	0.374374	1.04	0.0534418	0.0802883	0.665624	0.505652	NA	no	female
tRNA:Leu-CAG-1-7	0.25767	1.01	0.0184011	0.0802883	0.229188	0.818723	NA	no	female
tRNA:Leu-CAG-1-8	0.396329	0.97	-0.0397948	0.12255	-0.324723	0.745391	NA	no	female
tRNA:Leu-TAA-1-1	0.917695	1.1	0.131618	0.155472	0.846574	0.397233	NA	no	female
tRNA:Leu-TAA-3-1	2.41828	0.98	-0.0271658	0.225806	-0.120306	0.904241	NA	no	female
tRNA:Leu-TAG-1-1	0.512593	1.03	0.0442074	0.12399	0.35654	0.721436	NA	no	female
tRNA:Leu-TAG-1-2	2.63449	1.05	0.0652517	0.225947	0.288792	0.77274	NA	no	female
tRNA:Lys-CTT-1-10	0.475827	0.98	-0.0299508	0.108188	-0.276839	0.781903	NA	no	female
tRNA:Lys-CTT-1-11	0.432757	1.04	0.0534418	0.0802883	0.665624	0.505652	NA	no	female
tRNA:Lys-CTT-1-12	0.90423	0.96	-0.0521159	0.190147	-0.274082	0.784022	NA	no	female
tRNA:Lys-CTT-1-6	1.83922	0.87	-0.204539	0.237732	-0.860378	0.389581	NA	no	female
tRNA:Lys-CTT-1-7	2.00527	0.97	-0.0438025	0.24874	-0.176098	0.860217	NA	no	female
tRNA:Lys-CTT-1-9	2.31293	1.05	0.0682637	0.226968	0.300763	0.763595	NA	no	female
tRNA:Lys-TTT-1-1	0.164471	0.99	-0.0166396	0.0802883	-0.207248	0.835816	NA	no	female
tRNA:Lys-TTT-2-1	0.236721	1.01	0.0184011	0.0802883	0.229188	0.818723	NA	no	female
tRNA:Lys-TTT-2-2	0.0950407	1.01	0.0184011	0.0802883	0.229188	0.818723	NA	no	female
tRNA:Lys-TTT-2-3	0	#VALUE!	NA	NA	NA	NA	NA	no	female
tRNA:Lys-TTT-2-4	0	#VALUE!	NA	NA	NA	NA	NA	no	female
tRNA:Lys-TTT-2-5	0.175799	1.01	0.0184011	0.0802883	0.229188	0.818723	NA	no	female
tRNA:Met-CAT-1-1	0.871591	0.94	-0.0922547	0.172501	-0.534806	0.592784	NA	no	female
tRNA:Met-CAT-1-2	1.30314	1.01	0.01254	0.204694	0.0612624	0.95115	NA	no	female
tRNA:Met-CAT-1-3	0.135726	1	0.000880757	0.0802883	0.0109699	0.991247	NA	no	female
tRNA:Met-CAT-1-4	0.343306	0.98	-0.0279639	0.103424	-0.270382	0.786867	NA	no	female
tRNA:Met-CAT-1-5	0.0920623	1	0.000880757	0.0802883	0.0109699	0.991247	NA	no	female
tRNA:Phe-GAA-1-1	0	#VALUE!	NA	NA	NA	NA	NA	no	female
tRNA:Phe-GAA-1-2	0	#VALUE!	NA	NA	NA	NA	NA	no	female
tRNA:Phe-GAA-1-3	0.769907	0.9	-0.144677	0.137529	-1.05197	0.292814	NA	no	female
tRNA:Phe-GAA-1-4	2.42849	1.33	0.406422	0.260078	1.56269	0.118125	NA	no	female
tRNA:Phe-GAA-1-5	0.872477	1.18	0.233496	0.158707	1.47124	0.141227	NA	no	female
tRNA:Phe-GAA-1-6	0.345061	1.04	0.0618243	0.104624	0.590921	0.554574	NA	no	female
tRNA:Phe-GAA-1-7	0	#VALUE!	NA	NA	NA	NA	NA	no	female
tRNA:Phe-GAA-1-8	0.0752188	0.99	-0.0166396	0.0802883	-0.207248	0.835816	NA	no	female
tRNA:Pro-AGG-1-3	0	#VALUE!	NA	NA	NA	NA	NA	no	female
tRNA:Pro-AGG-1-5	1.77442	1.22	0.281918	0.212119	1.32906	0.183829	NA	no	female
tRNA:Pro-AGG-1-7	0.955157	1.28	0.352644	0.167059	2.1109	0.0347812	NA	no	female
tRNA:Pro-CGG-1-1	0.0892518	1	0.000880757	0.0802883	0.0109699	0.991247	NA	no	female
tRNA:Pro-TGG-1-2	1.77006	1.12	0.166965	0.211459	0.789582	0.429772	NA	no	female
tRNA:Pro-TGG-1-3	0.176928	0.98	-0.0341599	0.0802883	-0.425466	0.670497	NA	no	female
tRNA:Pro-TGG-1-4	0.516721	1.07	0.0913142	0.126555	0.72154	0.470577	NA	no	female
tRNA:Ser-AGA-1-1	0.32231	1	0.00143932	0.102031	0.0141067	0.988745	NA	no	female
tRNA:Ser-AGA-2-2	1.33823	0.92	-0.114551	0.175601	-0.652335	0.514185	NA	no	female
tRNA:Ser-AGA-2-5	0.537269	1	0.00505127	0.110547	0.0456935	0.963555	NA	no	female
tRNA:Ser-AGA-3-2	1.06571	1.08	0.10912	0.184609	0.591091	0.554459	NA	no	female
tRNA:Ser-CGA-1-3	2.82936	1.34	0.426344	0.244989	1.74026	0.0818142	NA	no	female
tRNA:Ser-GCT-2-1	0	#VALUE!	NA	NA	NA	NA	NA	no	female
tRNA:Ser-GCT-2-2	0.846894	0.99	-0.0211433	0.150238	-0.140732	0.888082	NA	no	female
tRNA:Ser-GCT-2-3	0.97679	1.22	0.283373	0.147774	1.91761	0.0551607	NA	no	female
tRNA:Ser-GCT-2-4	2.20976	1.01	0.0177363	0.202929	0.0874015	0.930352	NA	no	female
tRNA:Ser-GCT-2-5	0.690869	1.07	0.101559	0.147874	0.686796	0.492211	NA	no	female
tRNA:Thr-AGT-1-2	0	#VALUE!	NA	NA	NA	NA	NA	no	female
tRNA:Thr-AGT-1-3	0.627447	1	0.00627626	0.113689	0.0552056	0.955975	NA	no	female
tRNA:Thr-AGT-1-7	1.64767	1.08	0.104393	0.214981	0.485592	0.627256	NA	no	female
tRNA:Thr-AGT-3-1Psi	0.0752188	0.99	-0.0166396	0.0802883	-0.207248	0.835816	NA	no	female
tRNA:Thr-CGT-1-1	2.23124	1.32	0.399283	0.22013	1.81385	0.0697015	NA	no	female
tRNA:Thr-CGT-1-2	2.21418	1.33	0.412916	0.239011	1.7276	0.0840602	NA	no	female
tRNA:Thr-CGT-1-3	2.16425	1.17	0.220678	0.243908	0.904758	0.365594	NA	no	female
tRNA:Thr-TGT-1-1	1.21017	0.93	-0.104048	0.170076	-0.611777	0.540685	NA	no	female
tRNA:Thr-TGT-2-1	1.58712	1.11	0.155676	0.208262	0.747503	0.45476	NA	no	female
tRNA:Thr-TGT-2-5	0.0950407	1.01	0.0184011	0.0802883	0.229188	0.818723	NA	no	female
tRNA:Trp-CCA-1-1	0.339117	1.01	0.0205855	0.0848267	0.242677	0.808255	NA	no	female
tRNA:Trp-CCA-1-2	0.713777	1.06	0.0865074	0.104431	0.828367	0.407463	NA	no	female
tRNA:Trp-CCA-2-1	2.21045	1.14	0.194741	0.233297	0.834732	0.403868	NA	no	female
tRNA:Trp-CCA-2-3	0.421092	1.02	0.0326596	0.106192	0.307553	0.758423	NA	no	female
tRNA:Trp-CCA-2-4	1.46732	0.99	-0.0188746	0.201184	-0.0938175	0.925254	NA	no	female
tRNA:Tyr-GTA-1-3	2.25943	1.08	0.110121	0.258113	0.426636	0.669644	NA	no	female
tRNA:Tyr-GTA-2-1	1.90205	0.93	-0.109972	0.224946	-0.488882	0.624926	NA	no	female
tRNA:Tyr-GTA-3-1	2.54404	0.87	-0.206253	0.265294	-0.77745	0.436893	NA	no	female
tRNA:Val-AAC-1-1	0.577012	0.96	-0.0580963	0.115669	-0.502265	0.615481	NA	no	female
tRNA:Val-AAC-1-2	0	#VALUE!	NA	NA	NA	NA	NA	no	female
tRNA:Val-AAC-2-1	1.57972	1.18	0.236084	0.200029	1.18025	0.237901	NA	no	female
tRNA:Val-AAC-2-2	1.06113	1.05	0.0711917	0.203505	0.349828	0.726468	NA	no	female
tRNA:Val-AAC-2-3	0.157115	1	0.000880757	0.0802883	0.0109699	0.991247	NA	no	female
tRNA:Val-AAC-2-4	2.51602	1.03	0.0463469	0.244585	0.189491	0.849708	NA	no	female
tRNA:Val-CAC-2-1	0.599275	1.03	0.0457186	0.144003	0.317483	0.750877	NA	no	female
tRNA:Val-CAC-2-2	2.50407	1.22	0.291479	0.246213	1.18385	0.236473	NA	no	female
tRNA:Val-CAC-2-3	0.335657	0.98	-0.0278442	0.103209	-0.269784	0.787326	NA	no	female
tRNA:Val-CAC-2-4	0.902585	1.08	0.10598	0.168793	0.627872	0.530088	NA	no	female
tRNA:Val-CAC-2-6	1.80354	1.17	0.232166	0.217814	1.06589	0.286472	NA	no	female
Trxr-2	0.173046	0.99	-0.0166396	0.0802883	-0.207248	0.835816	NA	no	female
tsg	0.3518	0.98	-0.0283159	0.104052	-0.272132	0.78552	NA	no	female
Tsp33B	2.24639	0.92	-0.116689	0.223976	-0.52099	0.602374	NA	no	female
Tsp42A	2.32978	1.17	0.232653	0.250245	0.9297	0.352527	NA	no	female
Tsp42Eb	0.0922885	0.99	-0.0166396	0.0802883	-0.207248	0.835816	NA	no	female
Tsp66A	0	#VALUE!	NA	NA	NA	NA	NA	no	female
ttm3	0.917367	1	0.00128378	0.153423	0.00836759	0.993324	NA	no	female
TwdlB	0	#VALUE!	NA	NA	NA	NA	NA	no	female
TwdlC	0.253722	0.99	-0.0166396	0.0802883	-0.207248	0.835816	NA	no	female
TwdlD	0.176311	1	0.000880757	0.0802883	0.0109699	0.991247	NA	no	female
TwdlF	0.430733	1	0.00212803	0.123149	0.0172801	0.986213	NA	no	female
TwdlH	0	#VALUE!	NA	NA	NA	NA	NA	no	female
TwdlJ	0	#VALUE!	NA	NA	NA	NA	NA	no	female
TwdlK	0.0950407	1.01	0.0184011	0.0802883	0.229188	0.818723	NA	no	female
TwdlL	0	#VALUE!	NA	NA	NA	NA	NA	no	female
TwdlM	0.0922885	0.99	-0.0166396	0.0802883	-0.207248	0.835816	NA	no	female
TwdlN	0.170994	0.99	-0.0166396	0.0802883	-0.207248	0.835816	NA	no	female
TwdlO	0	#VALUE!	NA	NA	NA	NA	NA	no	female
TwdlP	2.53246	0.87	-0.19761	0.251412	-0.786	0.431868	NA	no	female
TwdlQ	0	#VALUE!	NA	NA	NA	NA	NA	no	female
TwdlR	0	#VALUE!	NA	NA	NA	NA	NA	no	female
TwdlS	0	#VALUE!	NA	NA	NA	NA	NA	no	female
TwdlX	0.591302	1.03	0.0415384	0.126699	0.327852	0.743024	NA	no	female
TwdlZ	0.0892518	1	0.000880757	0.0802883	0.0109699	0.991247	NA	no	female
Tyler	0	#VALUE!	NA	NA	NA	NA	NA	no	female
Ubc87F	1.29015	1	0.00327656	0.18754	0.0174713	0.986061	NA	no	female
Uch-L5R	0.602457	0.99	-0.0214537	0.0951147	-0.225556	0.821547	NA	no	female
Ucp4B	0.797361	1.14	0.18594	0.173493	1.07175	0.283834	NA	no	female
Ucp4C	0.751999	1.04	0.0501143	0.145577	0.344246	0.730662	NA	no	female
Ugt36Bb	0.502108	1	0.00324257	0.126081	0.0257181	0.979482	NA	no	female
Ugt37c1	1.62804	0.94	-0.0842856	0.220858	-0.381628	0.702737	NA	no	female
Ugt86Dh	2.38069	0.94	-0.0860653	0.255834	-0.336411	0.736561	NA	no	female
Ugt86Dj	1.70396	1.09	0.120481	0.237855	0.506532	0.612483	NA	no	female
unc	2.85784	0.75	-0.424442	0.261177	-1.62511	0.104139	NA	no	female
Unc-115b	0.771619	1.04	0.057571	0.168319	0.342035	0.732324	NA	no	female
upd1	0.425193	0.91	-0.131955	0.109932	-1.20033	0.230012	NA	no	female
UQCR-14L	0.573661	1	0.00066026	0.103116	0.00640306	0.994891	NA	no	female
Uro	1.10308	0.79	-0.348551	0.179995	-1.93645	0.0528126	NA	no	female
vanin-like	0.806503	0.85	-0.241594	0.1492	-1.61926	0.105391	NA	no	female
Vha100-3	2.6398	1	0.00264462	0.213917	0.0123628	0.990136	NA	no	female
Vha100-4	2.20317	1.08	0.11161	0.23831	0.468339	0.639542	NA	no	female
Vha100-5	1.44306	0.98	-0.0305611	0.172632	-0.177031	0.859484	NA	no	female
Vha14-2	1.60119	1.04	0.0501172	0.204001	0.245672	0.805936	NA	no	female
Vha16-2	0.135726	1	0.000880757	0.0802883	0.0109699	0.991247	NA	no	female
Vha16-3	0.0678629	1	0.000880757	0.0802883	0.0109699	0.991247	NA	no	female
Vha16-4	0.423236	1.05	0.065456	0.10755	0.608608	0.542784	NA	no	female
Vha16-5	0.628842	0.97	-0.0375664	0.129789	-0.289443	0.772243	NA	no	female
VhaAC39-2	1.71688	0.82	-0.293107	0.2353	-1.24567	0.212885	NA	no	female
VhaM9.7-d	0.216484	1	0.000880757	0.0802883	0.0109699	0.991247	NA	no	female
VhaPPA1-2	0.626309	1	0.000354848	0.149877	0.00236759	0.998111	NA	no	female
Victoria	0	#VALUE!	NA	NA	NA	NA	NA	no	female
Vm26Aa	0.184577	0.98	-0.0341599	0.0802883	-0.425466	0.670497	NA	no	female
Vm26Ab	0	#VALUE!	NA	NA	NA	NA	NA	no	female
Vm26Ac	0.529857	0.98	-0.0255553	0.0973089	-0.26262	0.792843	NA	no	female
Vm34Ca	0	#VALUE!	NA	NA	NA	NA	NA	no	female
Vml	0.0922885	0.99	-0.0166396	0.0802883	-0.207248	0.835816	NA	no	female
vnc	1.03677	1.25	0.31731	0.185429	1.71122	0.08704	NA	no	female
w	2.19175	1.08	0.116086	0.225044	0.515837	0.605968	NA	no	female
wa-cup	1.28908	1	0.00465171	0.171547	0.0271162	0.978367	NA	no	female
waw	0	#VALUE!	NA	NA	NA	NA	NA	no	female
WDY	0.0678629	1	0.000880757	0.0802883	0.0109699	0.991247	NA	no	female
whip	0.513725	1	0.000288102	0.0804149	0.00358269	0.997141	NA	no	female
wntD	0.0678629	1	0.000880757	0.0802883	0.0109699	0.991247	NA	no	female
wor	0.0807579	1	0.000880757	0.0802883	0.0109699	0.991247	NA	no	female
wuc	0.538773	1.03	0.0483775	0.132204	0.365932	0.714416	NA	no	female
Xport-A	0	#VALUE!	NA	NA	NA	NA	NA	no	female
Xrcc2	0.937042	0.97	-0.0503906	0.190305	-0.264789	0.791172	NA	no	female
yar	2.32889	0.92	-0.116754	0.256427	-0.455312	0.648885	NA	no	female
yellow-e3	0.597832	0.97	-0.0412081	0.129037	-0.319352	0.74946	NA	no	female
yellow-g2	0.259262	1	0.000880757	0.0802883	0.0109699	0.991247	NA	no	female
yellow-k	0.0678629	1	0.000880757	0.0802883	0.0109699	0.991247	NA	no	female
yip3	0.552627	1.03	0.0470886	0.0965967	0.487476	0.625921	NA	no	female
yip7	0.0807579	1	0.000880757	0.0802883	0.0109699	0.991247	NA	no	female
yl	2.69282	1.08	0.109259	0.222271	0.491557	0.623033	NA	no	female
Yu	0.396696	1	0.00207689	0.121728	0.0170618	0.986387	NA	no	female
Z600	0.143082	0.99	-0.0166396	0.0802883	-0.207248	0.835816	NA	no	female
zen	0.0922885	0.99	-0.0166396	0.0802883	-0.207248	0.835816	NA	no	female
zen2	0.0678629	1	0.000880757	0.0802883	0.0109699	0.991247	NA	no	female
zetaTry	0	#VALUE!	NA	NA	NA	NA	NA	no	female
Zip42C.1	0	#VALUE!	NA	NA	NA	NA	NA	no	female
Zip42C.2	0.351691	1.02	0.031994	0.10514	0.304299	0.7609	NA	no	female
zpg	0.355479	1.01	0.0211476	0.0859526	0.246038	0.805653	NA	no	female
zuc	1.41886	1.25	0.321969	0.200312	1.60733	0.107981	NA	no	female
yellow-d2	999.31	77.97	6.2849	0.216622	29.0133	4.47e-185	6.32e-181	yes	male
Hsp70Ba	706.632	54.52	5.76868	0.254499	22.6668	9.52e-114	6.73e-110	yes	male
FASN2	275.22	0.1	-3.26191	0.163834	-19.9098	3.34e-88	1.58e-84	yes	male
snRNA:U2:34ABa	7821.48	26.79	4.74386	0.277816	17.0755	2.26e-65	7.98e-62	yes	male
CR43696	80.0495	20.22	4.33744	0.258333	16.7901	2.88e-63	8.15e-60	yes	male
CG17669	147.662	11.67	3.54485	0.212105	16.7127	1.06e-62	2.5e-59	yes	male
Hsp68	6528.22	9.6	3.26292	0.195847	16.6606	2.53e-62	5.12e-59	yes	male
noe	258365	3.3	1.72369	0.10577	16.2966	1.04e-59	1.84e-56	yes	male
Arc1	15482	4.69	2.22946	0.13697	16.277	1.44e-59	2.26e-56	yes	male
Cyp9f3	383.154	0.19	-2.43106	0.15017	-16.1887	6.06e-59	8.56e-56	yes	male
CG5897	156.119	6.37	2.67224	0.165474	16.149	1.15e-58	1.48e-55	yes	male
CG10924	1454.54	0.19	-2.42867	0.151587	-16.0217	9.02e-58	1.06e-54	yes	male
CG31606	256.623	0.09	-3.53345	0.227277	-15.5469	1.67e-54	1.82e-51	yes	male
snoRNA:Psi28S-1153	329.629	9.63	3.26773	0.226046	14.4561	2.3e-47	2.32e-44	yes	male
CG7227	649.636	0.31	-1.66782	0.116932	-14.2632	3.71e-46	3.5e-43	yes	male
CG8757	141.395	0.15	-2.69618	0.197505	-13.6512	1.99e-42	1.75e-39	yes	male
Hsp70Bb	995.096	7.72	2.94855	0.218331	13.5049	1.46e-41	1.22e-38	yes	male
Hsp26	2536.23	6.58	2.71759	0.212804	12.7704	2.4e-37	1.89e-34	yes	male
l(2)efl	1229.29	4.51	2.17388	0.171717	12.6597	9.89e-37	7.36e-34	yes	male
Cyp6a17	1991.13	3.97	1.99017	0.158639	12.5453	4.22e-36	2.98e-33	yes	male
CG6071	95.0631	5.01	2.32623	0.188454	12.3437	5.26e-35	3.54e-32	yes	male
Hsp70Bbb	201.903	7.1	2.82737	0.245583	11.5129	1.14e-30	7.3e-28	yes	male
Hsp27	231.347	5.78	2.5314	0.22026	11.4928	1.43e-30	8.82e-28	yes	male
l(2)41Ab	762.589	0.32	-1.63389	0.143651	-11.374	5.64e-30	3.32e-27	yes	male
CR40190	106.614	0.23	-2.13188	0.188932	-11.2839	1.58e-29	8.91e-27	yes	male
ome	1639.96	0.4	-1.30721	0.117157	-11.1578	6.56e-29	3.57e-26	yes	male
CG34166	738.997	4.66	2.22005	0.199742	11.1146	1.07e-28	5.58e-26	yes	male
CR45997	36.0508	0.14	-2.80987	0.264894	-10.6075	2.75e-26	1.39e-23	yes	male
CG32706	21.928	8.71	3.12193	0.29479	10.5904	3.3e-26	1.61e-23	yes	male
Cyp6a20	3932.36	0.42	-1.24991	0.119367	-10.4712	1.17e-25	5.52e-23	yes	male
CR43697	35.5148	7.73	2.95045	0.287043	10.2788	8.78e-25	4e-22	yes	male
PPO1	191.935	4.71	2.23571	0.219375	10.1913	2.17e-24	9.58e-22	yes	male
Hsp70Bc	221.647	4.72	2.23765	0.21988	10.1767	2.52e-24	1.08e-21	yes	male
Edg91	117.337	4.07	2.0238	0.201123	10.0625	8.09e-24	3.36e-21	yes	male
Idgf4	11544	1.7	0.766174	0.0768718	9.9669	2.13e-23	8.59e-21	yes	male
GNBP-like3	799.408	4.14	2.04901	0.212056	9.66258	4.35e-22	1.71e-19	yes	male
Ncc69	7827.81	1.53	0.613701	0.0638067	9.61813	6.7e-22	2.56e-19	yes	male
phu	554.451	0.3	-1.7369	0.181457	-9.57198	1.05e-21	3.9e-19	yes	male
VepD	211.411	0.37	-1.43705	0.150609	-9.54162	1.41e-21	5.1e-19	yes	male
GstT4	3419.63	1.62	0.693527	0.0732014	9.47424	2.69e-21	9.5e-19	yes	male
snoRNA:Psi28S-3316a	382.604	0.23	-2.10092	0.22258	-9.43895	3.77e-21	1.3e-18	yes	male
PH4alphaMP	51.0602	0.21	-2.22044	0.237105	-9.36483	7.62e-21	2.56e-18	yes	male
Cyp6a23	1680.86	0.36	-1.47095	0.158784	-9.26385	1.97e-20	6.48e-18	yes	male
CG15784	5122.99	2.18	1.12226	0.121541	9.23358	2.62e-20	8.41e-18	yes	male
CG5254	4742.95	0.42	-1.25392	0.137134	-9.14376	6.03e-20	1.89e-17	yes	male
CG7054	800.065	2.44	1.28668	0.142282	9.04316	1.52e-19	4.68e-17	yes	male
CG2010	896.083	0.51	-0.979027	0.108439	-9.02837	1.74e-19	5.24e-17	yes	male
CG42671	4083.26	1.7	0.764232	0.0864649	8.83864	9.69e-19	2.85e-16	yes	male
CG33267	19.8224	5.81	2.53764	0.287512	8.82622	1.08e-18	3.06e-16	yes	male
lectin-28C	750.724	3.01	1.58803	0.179907	8.82692	1.08e-18	3.06e-16	yes	male
PGRP-SB1	2519.13	2.11	1.07959	0.122673	8.80053	1.36e-18	3.77e-16	yes	male
GstD1	8128.24	1.93	0.949491	0.108655	8.73861	2.36e-18	6.42e-16	yes	male
Obp47a	49.822	0.21	-2.21915	0.254677	-8.71356	2.94e-18	7.85e-16	yes	male
Cpr72Ec	2787.89	2.07	1.04855	0.122483	8.5608	1.12e-17	2.93e-15	yes	male
CG30395	20.0661	5.53	2.46811	0.289464	8.52647	1.51e-17	3.88e-15	yes	male
IM1	9722.62	3.47	1.79355	0.211008	8.4999	1.9e-17	4.79e-15	yes	male
ine	2081.38	0.64	-0.654146	0.0774906	-8.44162	3.13e-17	7.76e-15	yes	male
Listericin	928.884	4.28	2.09599	0.249082	8.41487	3.93e-17	9.59e-15	yes	male
CG30151	586.125	2.01	1.00716	0.120359	8.36796	5.86e-17	1.4e-14	yes	male
CR45923	31.2641	5.6	2.48566	0.297803	8.34665	7.02e-17	1.65e-14	yes	male
pirk	618.52	3.45	1.78745	0.214205	8.34455	7.15e-17	1.66e-14	yes	male
Drip	4237.04	0.59	-0.749161	0.0903909	-8.28802	1.15e-16	2.63e-14	yes	male
CG11170	202.734	0.45	-1.15817	0.140229	-8.25912	1.47e-16	3.29e-14	yes	male
IM23	1566.97	3.71	1.89053	0.229071	8.25305	1.54e-16	3.41e-14	yes	male
CR44708	38.6759	0.27	-1.90372	0.231159	-8.23556	1.79e-16	3.89e-14	yes	male
CG30059	15.9423	5.31	2.40982	0.295271	8.16139	3.31e-16	7.09e-14	yes	male
Cyp4p1	1460.46	3.61	1.85388	0.227249	8.15793	3.41e-16	7.19e-14	yes	male
CG9150	94.955	4.13	2.04465	0.25132	8.13563	4.1e-16	8.52e-14	yes	male
cora	5458	1.57	0.654108	0.0809344	8.08196	6.37e-16	1.31e-13	yes	male
Tdc1	354.918	2.05	1.03211	0.128356	8.04102	8.91e-16	1.8e-13	yes	male
DIP-epsilon	2444.2	1.67	0.73652	0.0917463	8.02779	9.92e-16	1.98e-13	yes	male
Ance-3	2332.51	1.71	0.778179	0.0974309	7.98698	1.38e-15	2.72e-13	yes	male
Hml	2434.5	0.26	-1.95913	0.247085	-7.92899	2.21e-15	4.28e-13	yes	male
CG7300	6286	0.46	-1.11844	0.142077	-7.87209	3.49e-15	6.66e-13	yes	male
CR43361	205.21	0.4	-1.31451	0.167628	-7.84181	4.44e-15	8.3e-13	yes	male
Cyp6a2	3010.89	2.2	1.13528	0.144783	7.84125	4.46e-15	8.3e-13	yes	male
CG13116	688.94	1.87	0.89999	0.114936	7.83037	4.86e-15	8.93e-13	yes	male
CG13506	1638.42	1.59	0.670136	0.0860573	7.78709	6.86e-15	1.24e-12	yes	male
CG17684	3761.02	0.67	-0.582088	0.0748556	-7.77614	7.48e-15	1.34e-12	yes	male
Pop2	1652.18	0.67	-0.58661	0.0762892	-7.68929	1.48e-14	2.61e-12	yes	male
CG13720	680.744	0.31	-1.68768	0.219848	-7.6766	1.63e-14	2.85e-12	yes	male
Or49b	38.4034	0.26	-1.93528	0.252727	-7.65759	1.89e-14	3.27e-12	yes	male
Tsp42Ej	3895.74	2.77	1.47135	0.192267	7.65264	1.97e-14	3.35e-12	yes	male
Obp8a	160.672	3.59	1.84394	0.241146	7.6466	2.06e-14	3.47e-12	yes	male
CG18547	282.831	3.24	1.69553	0.221832	7.64331	2.12e-14	3.52e-12	yes	male
CG7997	897.345	2.14	1.09462	0.143824	7.61084	2.72e-14	4.48e-12	yes	male
Nab2	808.866	0.21	-2.2746	0.30015	-7.5782	3.5e-14	5.69e-12	yes	male
CR45388	60.2636	2.75	1.46068	0.193436	7.5512	4.31e-14	6.93e-12	yes	male
Hsp23	2153.01	3.27	1.70872	0.226722	7.53664	4.82e-14	7.66e-12	yes	male
CG15661	2445.56	0.45	-1.14058	0.152145	-7.49668	6.55e-14	1.02e-11	yes	male
DnaJ-1	8650	2.23	1.15524	0.154072	7.49807	6.48e-14	1.02e-11	yes	male
Fs	3765.68	1.38	0.467462	0.0625014	7.47922	7.48e-14	1.15e-11	yes	male
Pde6	4431.62	0.63	-0.672153	0.0900513	-7.46411	8.39e-14	1.27e-11	yes	male
CG3604	194.293	2.17	1.11807	0.150235	7.4421	9.91e-14	1.49e-11	yes	male
Ance-2	118.761	2.4	1.26369	0.17048	7.41256	1.24e-13	1.84e-11	yes	male
Cyp6t2Psi	180.836	0.39	-1.35867	0.184005	-7.38384	1.54e-13	2.26e-11	yes	male
Ndfip	957.606	2.05	1.03752	0.141868	7.31332	2.61e-13	3.8e-11	yes	male
Spn27A	4118.3	1.59	0.668327	0.091404	7.31179	2.64e-13	3.8e-11	yes	male
Hsp67Bc	370.554	2.02	1.01611	0.139241	7.29749	2.93e-13	4.19e-11	yes	male
MtnA	3250.03	2.4	1.26461	0.174289	7.25583	3.99e-13	5.64e-11	yes	male
CG8745	4287.79	0.59	-0.753329	0.104194	-7.23008	4.83e-13	6.74e-11	yes	male
U4-U6-60K	648.513	1.53	0.612091	0.0846705	7.22909	4.86e-13	6.74e-11	yes	male
Cyp12d1-d	28.0453	4.48	2.1634	0.299619	7.22051	5.18e-13	7.11e-11	yes	male
CG7720	6254.02	0.5	-1.01139	0.140419	-7.20265	5.91e-13	8.03e-11	yes	male
CR44645	199.654	2.58	1.3688	0.191074	7.16371	7.85e-13	1.06e-10	yes	male
CR44030	226.351	0.38	-1.40656	0.19725	-7.13084	9.98e-13	1.33e-10	yes	male
CecC	454.091	3.67	1.8758	0.264329	7.09647	1.28e-12	1.69e-10	yes	male
CG33493	170.953	2.96	1.56628	0.220741	7.09553	1.29e-12	1.69e-10	yes	male
CG4325	487.984	0.59	-0.767454	0.108703	-7.06008	1.66e-12	2.16e-10	yes	male
CR44042	101.578	0.35	-1.50854	0.213834	-7.05475	1.73e-12	2.22e-10	yes	male
NAAT1	1727.59	1.81	0.857391	0.121912	7.03285	2.02e-12	2.58e-10	yes	male
CG4757	424.778	2.19	1.13362	0.161241	7.0306	2.06e-12	2.6e-10	yes	male
CG7906	544.773	0.44	-1.18405	0.168508	-7.02663	2.12e-12	2.65e-10	yes	male
CG2772	382.051	0.28	-1.8266	0.261292	-6.99065	2.74e-12	3.39e-10	yes	male
CG15431	1928.27	1.92	0.938038	0.134783	6.95962	3.41e-12	4.16e-10	yes	male
CR43425	112.915	0.47	-1.09787	0.157753	-6.95943	3.42e-12	4.16e-10	yes	male
CG1441	1331.23	2.1	1.07008	0.153889	6.95358	3.56e-12	4.3e-10	yes	male
CG33458	101.018	0.33	-1.60589	0.230996	-6.95202	3.6e-12	4.31e-10	yes	male
Hsp70Aa	22.0509	4.04	2.01407	0.290277	6.93842	3.97e-12	4.71e-10	yes	male
CG32641	56.6385	3.83	1.93918	0.279681	6.93354	4.1e-12	4.83e-10	yes	male
CG14406	37.7687	4.12	2.0423	0.295609	6.90879	4.89e-12	5.71e-10	yes	male
Cpr47Ee	689.646	1.47	0.556273	0.0808673	6.87884	6.03e-12	6.93e-10	yes	male
List	1719.53	0.65	-0.62154	0.0903525	-6.87906	6.02e-12	6.93e-10	yes	male
CG1139	25.2806	0.28	-1.86165	0.271959	-6.84532	7.63e-12	8.7e-10	yes	male
CG15890	1563.18	0.67	-0.571832	0.084013	-6.80647	1e-11	1.13e-09	yes	male
CG9505	233.028	0.43	-1.21061	0.178481	-6.78285	1.18e-11	1.32e-09	yes	male
Hsp70Ab	894.971	3.76	1.91259	0.282462	6.77114	1.28e-11	1.42e-09	yes	male
amd	915.886	0.51	-0.967868	0.143533	-6.74319	1.55e-11	1.71e-09	yes	male
SIFaR	744.318	2.87	1.52206	0.225793	6.74098	1.57e-11	1.72e-09	yes	male
dob	150.713	2.42	1.27572	0.190216	6.70668	1.99e-11	2.16e-09	yes	male
CG14015	993.915	0.65	-0.621487	0.0929243	-6.68811	2.26e-11	2.44e-09	yes	male
Tsp42Eh	218.267	2.45	1.29382	0.194032	6.66807	2.59e-11	2.78e-09	yes	male
Kmn1	110.624	3	1.58642	0.238471	6.65248	2.88e-11	3.06e-09	yes	male
AP-1gamma	3941.52	1.72	0.780694	0.117556	6.64103	3.11e-11	3.29e-09	yes	male
CG8925	754.312	0.52	-0.931062	0.140562	-6.62385	3.5e-11	3.65e-09	yes	male
Obp99b	1092.66	2.82	1.49698	0.226011	6.62348	3.51e-11	3.65e-09	yes	male
Adh	2469.87	1.81	0.857133	0.129515	6.61801	3.64e-11	3.74e-09	yes	male
CG15279	1366.3	1.52	0.600567	0.0907521	6.61766	3.65e-11	3.74e-09	yes	male
Cpr76Bc	232.109	0.51	-0.982017	0.14894	-6.59338	4.3e-11	4.37e-09	yes	male
Elp2	699.937	1.61	0.689563	0.105302	6.54846	5.81e-11	5.87e-09	yes	male
Rh5	4801.31	1.7	0.76273	0.116744	6.53335	6.43e-11	6.45e-09	yes	male
GstS1	3495.95	1.68	0.751973	0.115416	6.51533	7.25e-11	7.22e-09	yes	male
Dro	273.429	3.42	1.77607	0.272771	6.51123	7.45e-11	7.37e-09	yes	male
CG5177	2408.8	1.5	0.582116	0.0894335	6.50892	7.57e-11	7.43e-09	yes	male
CG9338	712.938	1.71	0.770185	0.118469	6.50115	7.97e-11	7.77e-09	yes	male
CG17107	313.725	2.63	1.3929	0.215076	6.47633	9.4e-11	9.1e-09	yes	male
Tsp42Eg	727.401	1.52	0.608502	0.0945589	6.43517	1.23e-10	1.19e-08	yes	male
CR46074	60.9427	2.6	1.37581	0.213983	6.42953	1.28e-10	1.22e-08	yes	male
CG6287	5448.49	1.84	0.876868	0.136594	6.41954	1.37e-10	1.3e-08	yes	male
Amy-p	338.426	3.06	1.61377	0.251523	6.41599	1.4e-10	1.31e-08	yes	male
CG15065	2158.44	2.83	1.50317	0.234231	6.41745	1.39e-10	1.31e-08	yes	male
CG17018	58.551	0.38	-1.40487	0.220312	-6.37673	1.81e-10	1.68e-08	yes	male
CG12699	17.3848	0.27	-1.88776	0.296239	-6.3724	1.86e-10	1.72e-08	yes	male
CR45242	17.5006	3.51	1.81038	0.284166	6.37085	1.88e-10	1.73e-08	yes	male
CecB	160.19	3.08	1.6239	0.255637	6.35235	2.12e-10	1.93e-08	yes	male
CG10178	9691.86	0.71	-0.485662	0.0772886	-6.28375	3.31e-10	2.99e-08	yes	male
GstD5	37.8395	3.35	1.74372	0.277574	6.28201	3.34e-10	3.01e-08	yes	male
CR45350	93.5819	2.15	1.10362	0.176084	6.26755	3.67e-10	3.28e-08	yes	male
AspRS	2948.55	1.5	0.580853	0.0929823	6.24692	4.19e-10	3.72e-08	yes	male
CG7084	3021.64	0.72	-0.469787	0.0753597	-6.23393	4.55e-10	4.02e-08	yes	male
phr	1178.45	0.59	-0.767696	0.123646	-6.20884	5.34e-10	4.69e-08	yes	male
CG31955	321.521	1.95	0.962725	0.156198	6.16351	7.12e-10	6.21e-08	yes	male
CG10383	2644.58	1.84	0.883568	0.143689	6.14916	7.79e-10	6.75e-08	yes	male
Spn47C	2071.35	0.54	-0.897635	0.145997	-6.14833	7.83e-10	6.75e-08	yes	male
CG1339	18.007	3.58	1.83902	0.299507	6.14017	8.24e-10	6.99e-08	yes	male
CG18853	35.0086	3.56	1.83164	0.298314	6.13999	8.25e-10	6.99e-08	yes	male
CG9509	120.901	2.5	1.32341	0.215475	6.14182	8.16e-10	6.99e-08	yes	male
whd	6273.86	1.58	0.65614	0.10691	6.1373	8.39e-10	7.06e-08	yes	male
PGRP-LE	675.936	0.6	-0.741596	0.121634	-6.09693	1.08e-09	9.04e-08	yes	male
Clk	1338.76	1.95	0.960708	0.157705	6.09182	1.12e-09	9.28e-08	yes	male
Ork1	617.148	0.63	-0.655787	0.107907	-6.07733	1.22e-09	1.01e-07	yes	male
CR43242	636.417	0.67	-0.587991	0.0968808	-6.06923	1.29e-09	1.06e-07	yes	male
CG7149	2593.86	0.73	-0.450553	0.0742868	-6.06505	1.32e-09	1.08e-07	yes	male
CG8213	479.997	0.46	-1.11179	0.183837	-6.04772	1.47e-09	1.19e-07	yes	male
Nprl3	902.435	0.67	-0.587494	0.0971248	-6.04886	1.46e-09	1.19e-07	yes	male
CG4576	571.385	0.53	-0.92713	0.153434	-6.04253	1.52e-09	1.22e-07	yes	male
LManII	6213.89	1.79	0.837996	0.13894	6.03137	1.63e-09	1.3e-07	yes	male
CG18067	14540.6	2.43	1.27828	0.212734	6.00884	1.87e-09	1.48e-07	yes	male
GstE1	3565.86	0.57	-0.800256	0.133489	-5.99491	2.04e-09	1.61e-07	yes	male
CG3502	37.8118	3.06	1.61225	0.269726	5.97738	2.27e-09	1.78e-07	yes	male
CecA2	520.943	2.9	1.53541	0.256946	5.97563	2.29e-09	1.79e-07	yes	male
dpr2	722.875	1.61	0.690067	0.11561	5.9689	2.39e-09	1.86e-07	yes	male
Cad86C	985.812	0.68	-0.550497	0.0923859	-5.95867	2.54e-09	1.96e-07	yes	male
CG4302	3955.57	0.57	-0.80361	0.135375	-5.93618	2.92e-09	2.24e-07	yes	male
CG30090	56.4495	2.58	1.36461	0.232006	5.88176	4.06e-09	3.1e-07	yes	male
Spn88Eb	558.048	2.48	1.31201	0.223411	5.87264	4.29e-09	3.26e-07	yes	male
CG16965	433.454	1.88	0.91406	0.15577	5.86803	4.41e-09	3.33e-07	yes	male
hgo	1184.8	2.28	1.19047	0.203356	5.85412	4.8e-09	3.61e-07	yes	male
CG11796	10193.7	2.11	1.07957	0.185119	5.83179	5.48e-09	4.1e-07	yes	male
Tes	607.681	0.69	-0.544164	0.0936424	-5.81108	6.21e-09	4.62e-07	yes	male
CG30203	471.997	1.6	0.67426	0.116171	5.80401	6.47e-09	4.79e-07	yes	male
wrapper	427.971	1.89	0.916434	0.157963	5.80157	6.57e-09	4.84e-07	yes	male
GstE11	275.783	1.77	0.820345	0.141524	5.79649	6.77e-09	4.96e-07	yes	male
Lsp2	7888.95	2.66	1.40909	0.243199	5.79397	6.87e-09	5.01e-07	yes	male
CG33459	35.1363	0.37	-1.45064	0.250744	-5.78534	7.24e-09	5.22e-07	yes	male
Gnmt	853.962	3.22	1.68621	0.291458	5.78542	7.23e-09	5.22e-07	yes	male
Cpr11B	2096.71	0.49	-1.03712	0.179301	-5.78421	7.29e-09	5.23e-07	yes	male
Jhedup	5639.84	0.41	-1.28061	0.221483	-5.78201	7.38e-09	5.27e-07	yes	male
Gs1	7814.47	1.37	0.449212	0.0777508	5.77759	7.58e-09	5.38e-07	yes	male
CG43373	2417	1.71	0.772089	0.133858	5.76799	8.02e-09	5.67e-07	yes	male
CG11317	1429.57	0.75	-0.417528	0.0724404	-5.76375	8.23e-09	5.79e-07	yes	male
sad	46.4457	2.46	1.29968	0.225932	5.75251	8.79e-09	6.15e-07	yes	male
beat-Ib	1851.96	1.37	0.45042	0.0786184	5.7292	1.01e-08	7.03e-07	yes	male
CG12911	158.61	1.88	0.907485	0.158465	5.72671	1.02e-08	7.1e-07	yes	male
Idgf1	998.19	1.78	0.835227	0.145876	5.72559	1.03e-08	7.11e-07	yes	male
CG8564	6.87659	0.33	-1.61691	0.28328	-5.70783	1.14e-08	7.85e-07	yes	male
Spn31A	166.756	1.79	0.842136	0.148107	5.686	1.3e-08	8.88e-07	yes	male
Obp57a	774.523	1.93	0.94596	0.167004	5.6643	1.48e-08	1e-06	yes	male
bmm	3334.41	1.6	0.674035	0.119887	5.62223	1.89e-08	1.27e-06	yes	male
CG14926	4.7619	0.36	-1.46133	0.260183	-5.61656	1.95e-08	1.31e-06	yes	male
Ciao1	1328.93	0.72	-0.473913	0.0845141	-5.60751	2.05e-08	1.38e-06	yes	male
CG14207	9992.63	1.59	0.666057	0.11883	5.60515	2.08e-08	1.39e-06	yes	male
vir-1	12991.4	1.57	0.650934	0.116209	5.60139	2.13e-08	1.41e-06	yes	male
eEF1beta	6357.51	1.68	0.751563	0.134286	5.59671	2.18e-08	1.44e-06	yes	male
GstE8	133.486	2.22	1.14987	0.2056	5.59274	2.24e-08	1.47e-06	yes	male
tej	85.095	0.5	-1.01382	0.18134	-5.59068	2.26e-08	1.48e-06	yes	male
Kank	6089.78	0.73	-0.45789	0.0821452	-5.57415	2.49e-08	1.62e-06	yes	male
CG8331	3088.93	1.29	0.37233	0.0668127	5.57274	2.51e-08	1.63e-06	yes	male
atk	299.914	2.78	1.47345	0.265547	5.54873	2.88e-08	1.86e-06	yes	male
mtg	388.659	0.67	-0.587362	0.106231	-5.52913	3.22e-08	2.07e-06	yes	male
CG9344	120.824	2.19	1.13205	0.204977	5.52285	3.34e-08	2.13e-06	yes	male
CG13937	1167.54	0.56	-0.826784	0.149918	-5.5149	3.49e-08	2.22e-06	yes	male
nuf	5786.87	1.42	0.510865	0.0926648	5.51304	3.53e-08	2.24e-06	yes	male
CG6163	276.669	0.66	-0.590587	0.107269	-5.50565	3.68e-08	2.32e-06	yes	male
CG15739	1098.94	0.64	-0.634012	0.115256	-5.50088	3.78e-08	2.37e-06	yes	male
CG10184	1035.51	1.83	0.871868	0.158537	5.49945	3.81e-08	2.38e-06	yes	male
CG33469	18.461	2.93	1.55273	0.28247	5.49699	3.86e-08	2.41e-06	yes	male
FASN1	32489.2	1.52	0.606127	0.110382	5.4912	3.99e-08	2.48e-06	yes	male
CG31211	2029.33	0.67	-0.585696	0.10681	-5.48351	4.17e-08	2.57e-06	yes	male
ade5	22054.9	1.52	0.601918	0.10981	5.48145	4.22e-08	2.59e-06	yes	male
CG4269	463.089	1.86	0.894307	0.163537	5.46853	4.54e-08	2.78e-06	yes	male
Irk1	271.568	1.62	0.698641	0.127799	5.46672	4.58e-08	2.79e-06	yes	male
hll	965.266	3.09	1.62681	0.297706	5.46447	4.64e-08	2.82e-06	yes	male
CG34208	211.753	0.49	-1.0186	0.186539	-5.46051	4.75e-08	2.87e-06	yes	male
CG11899	3362.8	1.38	0.467393	0.0856853	5.45476	4.9e-08	2.95e-06	yes	male
CG13056	1188.78	0.64	-0.646888	0.118797	-5.44531	5.17e-08	3.1e-06	yes	male
CG9518	65.8512	2.28	1.18959	0.218924	5.4338	5.52e-08	3.29e-06	yes	male
mino	4808.77	1.4	0.48725	0.0896843	5.43295	5.54e-08	3.29e-06	yes	male
CR45174	47.2264	0.36	-1.49266	0.275291	-5.42213	5.89e-08	3.48e-06	yes	male
SmB	262.936	2.13	1.09121	0.202071	5.40013	6.66e-08	3.92e-06	yes	male
nemy	1940.76	0.74	-0.439436	0.0814574	-5.39467	6.86e-08	4.03e-06	yes	male
CG12116	3138.58	1.58	0.662993	0.122988	5.39072	7.02e-08	4.1e-06	yes	male
CG7378	2094.02	1.63	0.703597	0.130824	5.37822	7.52e-08	4.38e-06	yes	male
CG5612	581.216	1.71	0.774022	0.144233	5.36646	8.03e-08	4.65e-06	yes	male
CG13082	867.326	1.83	0.875443	0.163191	5.36454	8.12e-08	4.68e-06	yes	male
Cpr50Cb	467.625	0.43	-1.21879	0.227492	-5.35748	8.44e-08	4.85e-06	yes	male
sunn	10.1639	3.03	1.59856	0.298876	5.34855	8.87e-08	5.07e-06	yes	male
Phk-3	859.223	1.61	0.683799	0.127966	5.3436	9.11e-08	5.19e-06	yes	male
CG34457	11.456	0.34	-1.57662	0.295826	-5.32953	9.85e-08	5.59e-06	yes	male
CG32032	1735.19	1.48	0.562504	0.105648	5.32431	1.01e-07	5.73e-06	yes	male
CG14669	2039.92	1.97	0.975413	0.183473	5.31639	1.06e-07	5.96e-06	yes	male
CG5089	12.6088	0.35	-1.51328	0.285473	-5.30097	1.15e-07	6.46e-06	yes	male
Cyp309a1	891.063	1.95	0.963589	0.181801	5.30025	1.16e-07	6.46e-06	yes	male
CG8888	295.712	1.92	0.944177	0.178182	5.29895	1.16e-07	6.48e-06	yes	male
CG4691	6.62288	0.36	-1.46055	0.275813	-5.29542	1.19e-07	6.58e-06	yes	male
Arc2	204.381	1.79	0.837594	0.158861	5.2725	1.35e-07	7.4e-06	yes	male
CG33340	10.2918	0.35	-1.52619	0.289415	-5.27337	1.34e-07	7.4e-06	yes	male
Cyp6a9	1676.37	1.68	0.748149	0.141916	5.27176	1.35e-07	7.4e-06	yes	male
CR42860	303.336	1.9	0.929444	0.176483	5.26648	1.39e-07	7.59e-06	yes	male
CG34244	31.3671	2.63	1.39283	0.264585	5.2642	1.41e-07	7.66e-06	yes	male
CG13215	79.8609	0.35	-1.49981	0.285038	-5.26178	1.43e-07	7.73e-06	yes	male
CG14132	741.687	0.65	-0.627997	0.11937	-5.26093	1.43e-07	7.73e-06	yes	male
CG14082	726.665	1.67	0.735773	0.140024	5.2546	1.48e-07	7.97e-06	yes	male
Hsp83	51530.6	1.51	0.591796	0.11278	5.24734	1.54e-07	8.26e-06	yes	male
beta-Man	1792.1	1.26	0.328123	0.0627877	5.2259	1.73e-07	9.24e-06	yes	male
loopin-1	34.118	0.34	-1.56642	0.299867	-5.22372	1.75e-07	9.28e-06	yes	male
PGRP-SA	561.502	2.03	1.01962	0.195167	5.22432	1.75e-07	9.28e-06	yes	male
pug	8028.61	1.76	0.812479	0.155582	5.2222	1.77e-07	9.33e-06	yes	male
CG12716	13.915	2.9	1.53577	0.294387	5.21685	1.82e-07	9.56e-06	yes	male
rdo	2627.1	0.73	-0.459908	0.0885732	-5.19241	2.08e-07	1.09e-05	yes	male
CG13482	26.4789	2.72	1.44482	0.278484	5.18817	2.12e-07	1.11e-05	yes	male
Mcr	3834.24	1.32	0.402801	0.0777049	5.18373	2.17e-07	1.13e-05	yes	male
tRNA:Asp-GTC-2-1	28.3057	0.35	-1.53273	0.29599	-5.17831	2.24e-07	1.16e-05	yes	male
a	1516.76	0.76	-0.400731	0.0775986	-5.16415	2.42e-07	1.25e-05	yes	male
Idgf6	5386.55	1.7	0.762272	0.147768	5.15858	2.49e-07	1.28e-05	yes	male
S-Lap7	50.9784	0.34	-1.5426	0.2991	-5.15747	2.5e-07	1.28e-05	yes	male
CG13071	1104.65	0.64	-0.652616	0.126647	-5.15304	2.56e-07	1.31e-05	yes	male
CG31709	4.96778	0.39	-1.349	0.261886	-5.15108	2.59e-07	1.31e-05	yes	male
CG42237	631.063	0.53	-0.92775	0.180072	-5.15212	2.58e-07	1.31e-05	yes	male
Rab32	15096.9	0.7	-0.518719	0.100778	-5.14714	2.64e-07	1.34e-05	yes	male
CG43202	151.235	2.45	1.2909	0.250923	5.14462	2.68e-07	1.35e-05	yes	male
Uhg5	302.377	0.54	-0.890541	0.173444	-5.13447	2.83e-07	1.42e-05	yes	male
CG30486	15.1841	0.36	-1.46993	0.286904	-5.12342	3e-07	1.5e-05	yes	male
CG11349	8.53589	2.89	1.52871	0.298517	5.12101	3.04e-07	1.51e-05	yes	male
CG6912	1175.27	0.59	-0.749584	0.146462	-5.11793	3.09e-07	1.53e-05	yes	male
antr	17.849	0.35	-1.51863	0.296901	-5.11495	3.14e-07	1.55e-05	yes	male
CG15611	933.75	1.44	0.528899	0.10339	5.1156	3.13e-07	1.55e-05	yes	male
CG3213	12.1645	0.39	-1.37675	0.26939	-5.11063	3.21e-07	1.58e-05	yes	male
CG17855	72.4245	0.5	-0.987896	0.193466	-5.1063	3.29e-07	1.61e-05	yes	male
Hsc70-3	9253.12	1.35	0.430125	0.0842754	5.1038	3.33e-07	1.62e-05	yes	male
CG16886	453.753	0.63	-0.666185	0.130645	-5.0992	3.41e-07	1.66e-05	yes	male
CG30062	289.201	0.63	-0.666385	0.130741	-5.097	3.45e-07	1.67e-05	yes	male
CG31793	1975.71	1.41	0.499429	0.0979905	5.09671	3.46e-07	1.67e-05	yes	male
Cyp28d1	6487.46	1.34	0.41701	0.0818421	5.0953	3.48e-07	1.67e-05	yes	male
Klc	4520.52	1.27	0.346421	0.0680902	5.08767	3.62e-07	1.74e-05	yes	male
Mst84Db	6.53576	0.38	-1.41168	0.277539	-5.08642	3.65e-07	1.74e-05	yes	male
AdamTS-A	2366.51	0.69	-0.537915	0.105877	-5.08057	3.76e-07	1.79e-05	yes	male
S-Lap1	73.8192	0.39	-1.34954	0.265758	-5.07806	3.81e-07	1.81e-05	yes	male
Hmgcr	3372.6	0.77	-0.386143	0.076235	-5.06517	4.08e-07	1.93e-05	yes	male
Est-Q	2654.72	0.72	-0.469985	0.0929092	-5.05854	4.22e-07	1.98e-05	yes	male
niki	60.6511	0.5	-1.00891	0.199398	-5.05979	4.2e-07	1.98e-05	yes	male
csul	249.331	1.51	0.596254	0.118145	5.0468	4.49e-07	2.1e-05	yes	male
CG30122	2270.38	1.48	0.563413	0.111795	5.0397	4.66e-07	2.16e-05	yes	male
sky	801.192	1.53	0.609329	0.120885	5.04056	4.64e-07	2.16e-05	yes	male
stv	2839.48	1.84	0.877786	0.174118	5.04133	4.62e-07	2.16e-05	yes	male
CG13164	18.0315	0.35	-1.49734	0.297417	-5.03448	4.79e-07	2.21e-05	yes	male
CR45320	30.6316	0.39	-1.35211	0.268778	-5.03056	4.89e-07	2.24e-05	yes	male
GEFmeso	1631.62	0.64	-0.643559	0.127925	-5.03073	4.89e-07	2.24e-05	yes	male
CG18327	164.943	0.53	-0.910068	0.181273	-5.02042	5.16e-07	2.35e-05	yes	male
siz	3486.43	1.41	0.495139	0.0986213	5.02062	5.15e-07	2.35e-05	yes	male
Mst77F	29.8377	0.4	-1.31192	0.2615	-5.01692	5.25e-07	2.39e-05	yes	male
CG43102	2880.13	1.7	0.764799	0.152509	5.01476	5.31e-07	2.41e-05	yes	male
CG8100	59.7217	0.46	-1.12773	0.22491	-5.01413	5.33e-07	2.41e-05	yes	male
CG2121	1879.76	0.75	-0.406827	0.0813468	-5.00114	5.7e-07	2.57e-05	yes	male
CG13062	63.3322	0.47	-1.08513	0.217144	-4.99726	5.82e-07	2.61e-05	yes	male
TwdlE	12.1972	2.79	1.48123	0.296616	4.99375	5.92e-07	2.65e-05	yes	male
CG6836	1101.44	1.63	0.706774	0.14172	4.98711	6.13e-07	2.73e-05	yes	male
CG34347	1609.84	0.64	-0.636831	0.127781	-4.98379	6.24e-07	2.77e-05	yes	male
RpII215	2560.85	1.27	0.343899	0.0690661	4.97927	6.38e-07	2.83e-05	yes	male
CG9572	1783.19	1.48	0.56974	0.11446	4.97764	6.44e-07	2.84e-05	yes	male
CG6749	191.13	1.55	0.636526	0.128032	4.97163	6.64e-07	2.92e-05	yes	male
Got2	10797.8	1.32	0.395705	0.0795935	4.97158	6.64e-07	2.92e-05	yes	male
CG9822	12.4406	0.36	-1.4687	0.295643	-4.96784	6.77e-07	2.96e-05	yes	male
cbs	1054.25	1.35	0.431534	0.0869167	4.96492	6.87e-07	3e-05	yes	male
CG5653	1661.69	0.61	-0.717599	0.144548	-4.96443	6.89e-07	3e-05	yes	male
CG32687	3417.94	1.28	0.358116	0.0724676	4.94173	7.74e-07	3.35e-05	yes	male
stac	1219.76	1.35	0.43616	0.088267	4.94137	7.76e-07	3.35e-05	yes	male
CG11852	2436.72	0.66	-0.598382	0.121214	-4.93656	7.95e-07	3.41e-05	yes	male
CG15803	781.427	0.53	-0.908482	0.183993	-4.93759	7.91e-07	3.41e-05	yes	male
Myo31DF	1608.07	1.5	0.586616	0.118834	4.93644	7.96e-07	3.41e-05	yes	male
GLS	2543.29	1.45	0.535105	0.108533	4.93033	8.21e-07	3.51e-05	yes	male
CG14105	316.776	2.12	1.08273	0.219934	4.92295	8.52e-07	3.63e-05	yes	male
SLC22A	1312.98	0.63	-0.665116	0.135184	-4.92009	8.65e-07	3.67e-05	yes	male
eya	2298.36	0.83	-0.260485	0.0529559	-4.91892	8.7e-07	3.68e-05	yes	male
CG17707	3195.48	0.59	-0.75306	0.153441	-4.90781	9.21e-07	3.89e-05	yes	male
CG6613	1684.2	0.74	-0.441977	0.0901064	-4.90505	9.34e-07	3.93e-05	yes	male
CG5290	288.69	1.76	0.815278	0.166354	4.90087	9.54e-07	4e-05	yes	male
CR45456	10.8526	2.74	1.45665	0.297734	4.89244	9.96e-07	4.17e-05	yes	male
CR45045	132.125	2.7	1.43368	0.293227	4.88932	1.01e-06	4.22e-05	yes	male
CG4461	582.204	1.56	0.638317	0.130811	4.87968	1.06e-06	4.42e-05	yes	male
CG34396	932.782	1.52	0.603552	0.123766	4.87657	1.08e-06	4.47e-05	yes	male
GstE5	320.257	0.53	-0.919691	0.188647	-4.87519	1.09e-06	4.49e-05	yes	male
Idgf3	890.722	1.48	0.562743	0.115613	4.86747	1.13e-06	4.66e-05	yes	male
CG14838	10.8209	0.37	-1.44316	0.296772	-4.86285	1.16e-06	4.75e-05	yes	male
CG14401	588.707	1.48	0.562731	0.115778	4.86044	1.17e-06	4.8e-05	yes	male
EbpIII	58497.2	1.49	0.576379	0.118723	4.85484	1.2e-06	4.92e-05	yes	male
AsnS	2710.43	1.47	0.555909	0.11455	4.85298	1.22e-06	4.95e-05	yes	male
GstE4	989.25	0.39	-1.3744	0.284243	-4.83529	1.33e-06	5.4e-05	yes	male
MCU	905.212	1.66	0.726976	0.150685	4.82449	1.4e-06	5.69e-05	yes	male
Dh44-R1	531.3	0.68	-0.549455	0.113945	-4.82212	1.42e-06	5.74e-05	yes	male
CG42235	2428.28	0.71	-0.502061	0.104378	-4.81003	1.51e-06	6.08e-05	yes	male
Tsp42Ek	352.543	1.57	0.651103	0.1354	4.80874	1.52e-06	6.1e-05	yes	male
CG5493	1062.39	1.55	0.634371	0.132153	4.80027	1.58e-06	6.35e-05	yes	male
SLC5A11	2764.16	0.67	-0.568214	0.118386	-4.79968	1.59e-06	6.35e-05	yes	male
CG3984	261.903	0.55	-0.863488	0.180764	-4.77687	1.78e-06	7.09e-05	yes	male
ocn	7.42027	0.38	-1.38253	0.28971	-4.77212	1.82e-06	7.24e-05	yes	male
Mtp	1241.35	1.51	0.590159	0.124125	4.75456	1.99e-06	7.85e-05	yes	male
snoRNA:Or-CD1	4996.19	1.78	0.832213	0.175025	4.75481	1.99e-06	7.85e-05	yes	male
Sod2	3022.33	1.4	0.487246	0.102686	4.74502	2.08e-06	8.21e-05	yes	male
CG14304	300.784	0.58	-0.785952	0.165742	-4.74203	2.12e-06	8.31e-05	yes	male
tow	567.577	1.94	0.952774	0.200988	4.74046	2.13e-06	8.35e-05	yes	male
CG4753	863.229	0.61	-0.723783	0.152729	-4.73899	2.15e-06	8.39e-05	yes	male
CG7560	332.792	0.67	-0.587571	0.124166	-4.73214	2.22e-06	8.65e-05	yes	male
euc	1538.53	1.34	0.418666	0.0884855	4.73147	2.23e-06	8.66e-05	yes	male
AOX1	2022.69	1.37	0.458957	0.0970396	4.72958	2.25e-06	8.71e-05	yes	male
galla-2	468.62	0.66	-0.590771	0.125162	-4.72006	2.36e-06	9.11e-05	yes	male
CG16974	9313.35	0.83	-0.261453	0.0555783	-4.70423	2.55e-06	9.82e-05	yes	male
pncr014:3L	12.0224	2.64	1.4013	0.298116	4.70053	2.59e-06	9.97e-05	yes	male
vis	75.0003	0.52	-0.938576	0.199859	-4.69619	2.65e-06	0.00010154	yes	male
NijC	1747.46	0.56	-0.842257	0.179816	-4.68399	2.81e-06	0.00010749	yes	male
IM4	3451.99	1.85	0.890917	0.190241	4.68309	2.83e-06	0.000107673	yes	male
CG31678	3781.35	0.64	-0.640513	0.137204	-4.66831	3.04e-06	0.000115399	yes	male
CG12860	8.12893	0.39	-1.37627	0.294866	-4.66746	3.05e-06	0.000115567	yes	male
dpr15	815.597	1.76	0.816103	0.174938	4.66511	3.08e-06	0.000116152	yes	male
jhamt	321.903	0.44	-1.16902	0.250556	-4.66572	3.08e-06	0.000116152	yes	male
NT5E-2	685.824	1.49	0.575056	0.123276	4.66478	3.09e-06	0.000116152	yes	male
Def	307.458	0.42	-1.24485	0.266995	-4.66245	3.12e-06	0.000117162	yes	male
trol	29479.7	0.69	-0.532048	0.11417	-4.66013	3.16e-06	0.00011818	yes	male
CG30154	201.214	1.98	0.982519	0.211088	4.65454	3.25e-06	0.000120789	yes	male
Eip63F-1	3641.4	1.55	0.634643	0.136342	4.65479	3.24e-06	0.000120789	yes	male
Parp16	36.5831	2.25	1.16863	0.251162	4.6529	3.27e-06	0.000121439	yes	male
CG3295	3281.78	0.76	-0.398458	0.0857542	-4.64651	3.38e-06	0.000124926	yes	male
CG16739	8.35977	0.38	-1.3874	0.298774	-4.64365	3.42e-06	0.000126344	yes	male
CG2064	287.457	2.04	1.02614	0.221214	4.63867	3.51e-06	0.000129086	yes	male
CG13318	456.574	0.66	-0.609787	0.131527	-4.63621	3.55e-06	0.000130295	yes	male
CG17760	189.322	0.53	-0.919614	0.198396	-4.63524	3.57e-06	0.000130567	yes	male
Ir25a	240.178	0.65	-0.627892	0.135813	-4.6232	3.78e-06	0.000138025	yes	male
AttA	1648.92	2.6	1.38066	0.29872	4.62192	3.8e-06	0.000138521	yes	male
CG6472	819.731	1.75	0.807646	0.175052	4.61374	3.95e-06	0.000143719	yes	male
VGAT	4783.4	0.81	-0.302859	0.0657228	-4.60813	4.06e-06	0.000147274	yes	male
Sardh	549.511	2.26	1.17757	0.255855	4.60251	4.17e-06	0.000150918	yes	male
PGRP-LF	722.446	1.6	0.681003	0.148138	4.59707	4.28e-06	0.000154512	yes	male
CG9743	869.764	1.37	0.457642	0.0997232	4.58912	4.45e-06	0.000160103	yes	male
CG6980	26.0573	0.43	-1.21001	0.263732	-4.58804	4.47e-06	0.000160531	yes	male
SmydA-9	3881.21	0.5	-0.989233	0.215815	-4.58371	4.57e-06	0.000163477	yes	male
snoRNA:Psi18S-1347b	383.017	2.08	1.05561	0.230473	4.5802	4.65e-06	0.000165821	yes	male
Ance-4	803.434	2.21	1.14585	0.25025	4.5788	4.68e-06	0.000166516	yes	male
CG15820	8.33092	0.39	-1.36261	0.298077	-4.57132	4.85e-06	0.000172138	yes	male
CG3902	4483.26	1.48	0.570416	0.124869	4.56813	4.92e-06	0.000174345	yes	male
Tret1-2	82.0727	1.83	0.872654	0.191197	4.56417	5.01e-06	0.000177224	yes	male
CG8768	951.142	0.77	-0.377083	0.0826594	-4.56189	5.07e-06	0.000178706	yes	male
CR44442	91.5847	0.48	-1.06515	0.233585	-4.56001	5.12e-06	0.00017987	yes	male
CG30371	90.0541	0.43	-1.2201	0.267682	-4.55802	5.16e-06	0.00018113	yes	male
AttB	938.638	2.45	1.29027	0.28312	4.55735	5.18e-06	0.000181263	yes	male
CG32755	25.5747	0.44	-1.18377	0.260066	-4.55181	5.32e-06	0.000185639	yes	male
wb	1765.54	0.66	-0.591518	0.130107	-4.54639	5.46e-06	0.000190009	yes	male
ASTR	54.1738	0.51	-0.968369	0.21318	-4.5425	5.56e-06	0.000192609	yes	male
CG40470	738.378	1.5	0.583426	0.128425	4.54292	5.55e-06	0.000192609	yes	male
CR43283	55.5723	2.16	1.10873	0.244749	4.53007	5.9e-06	0.000203796	yes	male
CG30427	532.307	1.52	0.603728	0.133319	4.52845	5.94e-06	0.000204861	yes	male
CG15312	1055.02	0.7	-0.507738	0.11215	-4.52732	5.97e-06	0.000204958	yes	male
CG9194	139.806	0.63	-0.671009	0.148211	-4.52738	5.97e-06	0.000204958	yes	male
Rgk3	749.438	1.44	0.530829	0.11727	4.52655	6e-06	0.000205206	yes	male
Prx2540-1	1017.54	0.52	-0.952722	0.210828	-4.51896	6.21e-06	0.00021219	yes	male
AANATL2	404.546	0.66	-0.607889	0.134563	-4.51749	6.26e-06	0.000212643	yes	male
CG1146	224.586	1.8	0.85142	0.188454	4.51792	6.25e-06	0.000212643	yes	male
Cyp4aa1	640.73	1.32	0.400843	0.0888666	4.51061	6.46e-06	0.000219127	yes	male
Tsf3	1086.73	1.35	0.432606	0.0960452	4.50419	6.66e-06	0.000225317	yes	male
CG8419	265.604	0.67	-0.587803	0.130612	-4.50038	6.78e-06	0.00022885	yes	male
CG8468	1465.61	1.56	0.643506	0.143179	4.49443	6.98e-06	0.000234785	yes	male
CG11529	75.7905	2.28	1.18769	0.264725	4.4865	7.24e-06	0.000242335	yes	male
CG6652	57.8812	0.43	-1.22831	0.2738	-4.48617	7.25e-06	0.000242335	yes	male
Ir68a	102.484	0.57	-0.817904	0.182311	-4.4863	7.25e-06	0.000242335	yes	male
Lip2	24.5434	2.42	1.27329	0.283877	4.48536	7.28e-06	0.000242688	yes	male
Prosalpha4	6644.68	0.68	-0.55215	0.123154	-4.48342	7.35e-06	0.000244325	yes	male
Reep1	7834.29	0.72	-0.47198	0.10541	-4.47757	7.55e-06	0.000250523	yes	male
CG31814	1284.45	1.29	0.372093	0.0832642	4.46882	7.87e-06	0.000260379	yes	male
CG33110	5506.05	1.73	0.788332	0.176469	4.46727	7.92e-06	0.000261663	yes	male
Mdr50	40.2048	2.53	1.3388	0.299784	4.46588	7.97e-06	0.000262756	yes	male
Tsp42Eo	48.3725	2.07	1.05044	0.235254	4.46511	8e-06	0.000263089	yes	male
CG9689	2574.4	1.74	0.798064	0.17885	4.46219	8.11e-06	0.000265464	yes	male
Fer2LCH	6629.62	1.27	0.349228	0.0782593	4.46245	8.1e-06	0.000265464	yes	male
hydra	3.71559	0.49	-1.01901	0.228973	-4.45035	8.57e-06	0.000279876	yes	male
CG8916	720.795	0.78	-0.359488	0.0807917	-4.44956	8.6e-06	0.000280264	yes	male
CG13124	5716.67	1.29	0.361805	0.0813328	4.44845	8.65e-06	0.000281064	yes	male
CG31226	8.12526	0.43	-1.22442	0.275562	-4.44335	8.86e-06	0.000287154	yes	male
CG6357	7658.56	1.4	0.481363	0.10838	4.44145	8.94e-06	0.000289048	yes	male
CG8249	942.89	1.66	0.735071	0.165599	4.43885	9.04e-06	0.000291884	yes	male
CG9547	706.852	1.65	0.719957	0.162247	4.43741	9.1e-06	0.000293179	yes	male
bw	2133.96	0.69	-0.528818	0.119481	-4.42594	9.6e-06	0.000308499	yes	male
CG5790	4.79312	0.49	-1.0293	0.232679	-4.42367	9.7e-06	0.000311049	yes	male
lush	2246.94	0.5	-0.994136	0.224811	-4.4221	9.77e-06	0.000312605	yes	male
Herp	2129.12	0.8	-0.31418	0.0710989	-4.41891	9.92e-06	0.000316538	yes	male
CG30377	324.002	0.69	-0.527022	0.119329	-4.41654	1e-05	0.000319307	yes	male
CG2955	12.7186	0.4	-1.309	0.296716	-4.41164	1.03e-05	0.000325155	yes	male
CG31183	780.151	0.67	-0.570036	0.129198	-4.41209	1.02e-05	0.000325155	yes	male
crim	237.887	1.51	0.595934	0.135219	4.40716	1.05e-05	0.000331213	yes	male
nAChRbeta3	943.01	0.67	-0.571143	0.129705	-4.40341	1.07e-05	0.000336236	yes	male
Snx16	618.926	1.48	0.565528	0.128462	4.40229	1.07e-05	0.000337225	yes	male
CG5002	1095.87	0.57	-0.816882	0.185668	-4.39969	1.08e-05	0.000340537	yes	male
CG31100	1587.33	0.66	-0.608839	0.138485	-4.39644	1.1e-05	0.000344906	yes	male
CG43795	2950.19	0.78	-0.356853	0.0811855	-4.39552	1.11e-05	0.000345602	yes	male
yip2	6983.89	1.29	0.362582	0.0825389	4.39286	1.12e-05	0.000349085	yes	male
Rel	6997.51	1.29	0.368671	0.0839556	4.39127	1.13e-05	0.000350886	yes	male
CG11897	3071.97	0.7	-0.504633	0.115074	-4.38529	1.16e-05	0.00035987	yes	male
CG17376	7.39237	0.44	-1.18661	0.270656	-4.38418	1.16e-05	0.000360907	yes	male
Reg-5	1592.11	1.25	0.321715	0.0734204	4.38183	1.18e-05	0.000364034	yes	male
CG17083	3.59306	0.45	-1.13625	0.259573	-4.37737	1.2e-05	0.000370741	yes	male
CG31740	20.3993	0.41	-1.28731	0.294391	-4.37279	1.23e-05	0.000377788	yes	male
AstC	502.64	1.4	0.490202	0.112192	4.36931	1.25e-05	0.000383026	yes	male
MFS3	113.571	1.67	0.739461	0.169282	4.36823	1.25e-05	0.000384079	yes	male
Tret1-1	6948.49	1.38	0.467207	0.107068	4.36364	1.28e-05	0.000391382	yes	male
CG2267	4.49707	0.46	-1.12461	0.25785	-4.36149	1.29e-05	0.000394399	yes	male
CG17687	13.3792	0.42	-1.24225	0.285221	-4.35539	1.33e-05	0.000403805	yes	male
Dhpr	1799.95	1.35	0.429349	0.0985772	4.35546	1.33e-05	0.000403805	yes	male
SMC2	194.322	1.62	0.69256	0.159204	4.35013	1.36e-05	0.000412716	yes	male
CG31468	4.48919	0.43	-1.20764	0.277929	-4.34514	1.39e-05	0.000421315	yes	male
CG42820	4.29628	0.44	-1.17848	0.271274	-4.34425	1.4e-05	0.000422114	yes	male
CG13991	4.32275	0.46	-1.12505	0.259135	-4.34156	1.41e-05	0.000426421	yes	male
CG4836	41.0994	0.45	-1.16249	0.267915	-4.33904	1.43e-05	0.000430411	yes	male
firl	1028.48	0.76	-0.404325	0.0933107	-4.3331	1.47e-05	0.00044032	yes	male
ppk29	53.6029	0.49	-1.0236	0.236203	-4.33356	1.47e-05	0.00044032	yes	male
CG31862	35.6948	2.31	1.20508	0.278518	4.32677	1.51e-05	0.000452198	yes	male
GstE9	4122.95	1.61	0.688442	0.159199	4.32441	1.53e-05	0.000456108	yes	male
snoRNA:Me28S-A2589c	293.929	2.11	1.07851	0.249635	4.32033	1.56e-05	0.000463639	yes	male
Ih	5211.45	1.37	0.458208	0.106214	4.31402	1.6e-05	0.000476083	yes	male
Tep3	4618.45	1.18	0.23758	0.0551219	4.31008	1.63e-05	0.000483624	yes	male
CG15020	72.9971	0.54	-0.900809	0.209225	-4.30546	1.67e-05	0.000492812	yes	male
CR44043	27.7284	0.43	-1.2316	0.286435	-4.29976	1.71e-05	0.000504591	yes	male
S-Lap2	17.7305	0.44	-1.19933	0.279039	-4.29807	1.72e-05	0.000507405	yes	male
CG1673	3029.01	1.49	0.578168	0.134558	4.29679	1.73e-05	0.000509274	yes	male
CG14221	332.443	0.59	-0.757925	0.176576	-4.29236	1.77e-05	0.000518475	yes	male
CCHa2	1441.86	1.46	0.55072	0.12845	4.28742	1.81e-05	0.000529028	yes	male
CG15098	8651.36	1.48	0.566223	0.132135	4.28518	1.83e-05	0.000533278	yes	male
CG13305	245.616	1.7	0.769481	0.179706	4.2819	1.85e-05	0.000540106	yes	male
CG10164	3.05495	0.51	-0.984786	0.230168	-4.27855	1.88e-05	0.000547147	yes	male
CG16756	472.011	0.68	-0.547113	0.128025	-4.27347	1.92e-05	0.000558463	yes	male
Ugt86De	56.3767	0.54	-0.888231	0.207867	-4.27308	1.93e-05	0.000558463	yes	male
CG12484	4299.46	0.7	-0.508012	0.118938	-4.27123	1.94e-05	0.000561962	yes	male
CG1354	1539.79	1.41	0.49153	0.115213	4.26627	1.99e-05	0.000573437	yes	male
CG8908	140.055	1.6	0.673759	0.158086	4.26199	2.03e-05	0.000583331	yes	male
wac	485.556	0.62	-0.679768	0.159596	-4.25931	2.05e-05	0.000589167	yes	male
Acox57D-p	810.136	1.35	0.431736	0.101395	4.25795	2.06e-05	0.000591556	yes	male
CG12983	6.31908	0.42	-1.23543	0.290548	-4.25207	2.12e-05	0.000606088	yes	male
CG42751	22.5128	2.29	1.19438	0.281252	4.24667	2.17e-05	0.000619624	yes	male
Drsl4	1959.73	0.63	-0.671467	0.158246	-4.24317	2.2e-05	0.000627136	yes	male
Myo81F	624.391	0.68	-0.563471	0.132798	-4.24306	2.2e-05	0.000627136	yes	male
CG1889	655.647	1.29	0.371944	0.08767	4.24255	2.21e-05	0.000627304	yes	male
CG31321	1359.45	0.71	-0.492042	0.116046	-4.24005	2.23e-05	0.000632667	yes	male
Ir8a	45.4478	0.43	-1.20094	0.283258	-4.23974	2.24e-05	0.000632667	yes	male
CG13887	2650.99	1.23	0.302042	0.0712794	4.23743	2.26e-05	0.000637928	yes	male
Mondo	3261.96	1.28	0.351718	0.0831396	4.23045	2.33e-05	0.000656751	yes	male
Dlip3	409.001	1.36	0.448285	0.105997	4.22922	2.35e-05	0.00065904	yes	male
btl	1028.58	0.77	-0.382244	0.0904577	-4.22566	2.38e-05	0.000668198	yes	male
CG16743	198.277	1.52	0.602941	0.142854	4.22067	2.44e-05	0.00068181	yes	male
Xpc	4413.26	0.86	-0.212621	0.0504957	-4.21069	2.55e-05	0.000711262	yes	male
Xe7	1406.3	1.37	0.452472	0.107544	4.20732	2.58e-05	0.000720515	yes	male
Zw	1093.05	1.39	0.478777	0.113859	4.20502	2.61e-05	0.000726453	yes	male
DptB	2919.88	2.37	1.24191	0.295613	4.20112	2.66e-05	0.000735954	yes	male
Sdr	1105.38	1.24	0.310366	0.073874	4.20129	2.65e-05	0.000735954	yes	male
sit	177.59	1.78	0.830205	0.197633	4.20074	2.66e-05	0.000735954	yes	male
rols	1596.73	0.7	-0.522488	0.124426	-4.19918	2.68e-05	0.00073961	yes	male
CG17264	864.248	0.65	-0.627412	0.149482	-4.19723	2.7e-05	0.000744541	yes	male
CG43236	220.562	2.16	1.11403	0.265564	4.19498	2.73e-05	0.000750522	yes	male
dj	6.72439	0.46	-1.13081	0.269689	-4.19301	2.75e-05	0.000755584	yes	male
CG14907	131.358	1.78	0.833057	0.198715	4.19223	2.76e-05	0.000756744	yes	male
CG34445	106.602	2.02	1.01393	0.242375	4.18332	2.87e-05	0.000783988	yes	male
Nmdmc	2606.65	1.81	0.855309	0.204452	4.18343	2.87e-05	0.000783988	yes	male
cac	5555.93	1.49	0.571583	0.136707	4.18108	2.9e-05	0.000789202	yes	male
CG11191	1198.63	0.71	-0.487097	0.116517	-4.1805	2.91e-05	0.000789202	yes	male
Ilp3	663.334	1.6	0.678538	0.1623	4.18076	2.91e-05	0.000789202	yes	male
CG9861	4.16615	0.47	-1.10219	0.263823	-4.17777	2.94e-05	0.000797199	yes	male
CG11236	608.296	1.47	0.557805	0.133625	4.17442	2.99e-05	0.000807482	yes	male
Lap1	1091.99	0.77	-0.375647	0.0900334	-4.1723	3.02e-05	0.000813452	yes	male
CR45108	12.3196	2.38	1.25078	0.299862	4.17118	3.03e-05	0.00081593	yes	male
S-Lap4	50.6569	0.46	-1.13519	0.272289	-4.16908	3.06e-05	0.000821907	yes	male
CG10252	15.3444	0.44	-1.17665	0.282332	-4.1676	3.08e-05	0.000825689	yes	male
snoRNA:Psi18S-1389a	1357.15	1.9	0.926917	0.222715	4.1619	3.16e-05	0.000844977	yes	male
CG8642	179.602	0.51	-0.984556	0.236737	-4.15886	3.2e-05	0.000854665	yes	male
CG14645	58.5817	0.42	-1.24172	0.298932	-4.15386	3.27e-05	0.00087195	yes	male
CG14186	4506.84	1.5	0.589356	0.142022	4.14976	3.33e-05	0.000886039	yes	male
CG9497	4291.49	0.56	-0.833103	0.201045	-4.14387	3.41e-05	0.000907392	yes	male
tmod	23917.1	0.68	-0.559884	0.135145	-4.14283	3.43e-05	0.0009098	yes	male
CG45062	12.1474	0.43	-1.22866	0.296802	-4.13965	3.48e-05	0.000920771	yes	male
CG5778	451.389	1.62	0.693764	0.167961	4.13051	3.62e-05	0.000956383	yes	male
mil	4.34947	0.48	-1.05349	0.255255	-4.12721	3.67e-05	0.000968413	yes	male
Klp59C	3.54228	0.5	-0.997567	0.241912	-4.12368	3.73e-05	0.000981524	yes	male
CG12512	1679.21	1.45	0.538059	0.13051	4.12273	3.74e-05	0.000983747	yes	male
CR45125	22.6885	2.2	1.13953	0.276622	4.11945	3.8e-05	0.000996018	yes	male
Faa	1622.01	1.52	0.607173	0.14748	4.11699	3.84e-05	0.00100485	yes	male
CG11409	276.618	0.74	-0.443065	0.107718	-4.1132	3.9e-05	0.00101903	yes	male
CG13842	111.739	0.63	-0.666739	0.16211	-4.11287	3.91e-05	0.00101903	yes	male
CG15674	45.171	0.45	-1.16747	0.283885	-4.11248	3.91e-05	0.00101903	yes	male
CG4218	3.68025	0.48	-1.04849	0.255033	-4.11119	3.94e-05	0.00102202	yes	male
Rgk1	2515.42	1.46	0.544145	0.132365	4.11095	3.94e-05	0.00102202	yes	male
CG6928	414.184	0.74	-0.436334	0.106189	-4.10905	3.97e-05	0.00102859	yes	male
CG13203	125.354	0.63	-0.666433	0.162709	-4.09585	4.21e-05	0.00108639	yes	male
mir-4955	11.3943	2.31	1.21058	0.295583	4.09556	4.21e-05	0.00108639	yes	male
exu	64.7131	0.5	-0.999739	0.244169	-4.09445	4.23e-05	0.00108962	yes	male
CG6910	4064.05	1.92	0.938973	0.229426	4.09271	4.26e-05	0.00109582	yes	male
CG10433	1222.94	1.89	0.921275	0.225175	4.09137	4.29e-05	0.00110016	yes	male
fa2h	107.498	0.55	-0.850657	0.207966	-4.09036	4.31e-05	0.00110297	yes	male
CR11538	26.0481	2.27	1.18205	0.28908	4.08901	4.33e-05	0.00110561	yes	male
Obp57c	7941.3	0.6	-0.729255	0.178347	-4.08897	4.33e-05	0.00110561	yes	male
Drs	3923.19	1.94	0.953093	0.233225	4.08658	4.38e-05	0.00111503	yes	male
CG2698	962.974	1.36	0.44146	0.108059	4.08535	4.4e-05	0.00111893	yes	male
d	532.805	0.71	-0.49762	0.122022	-4.07813	4.54e-05	0.00115011	yes	male
snoRNA:Psi28S-2648	6448.93	1.88	0.907871	0.22261	4.07831	4.54e-05	0.00115011	yes	male
CG3809	2.25526	0.52	-0.948179	0.232933	-4.0706	4.69e-05	0.00118369	yes	male
mthl8	1500.65	0.78	-0.360827	0.088639	-4.07075	4.69e-05	0.00118369	yes	male
CG10841	5.86092	0.44	-1.18559	0.292148	-4.05819	4.95e-05	0.00124615	yes	male
CG12861	7.94087	0.44	-1.17433	0.289503	-4.05636	4.98e-05	0.00124927	yes	male
CG1667	3393.38	0.67	-0.587644	0.144843	-4.0571	4.97e-05	0.00124927	yes	male
CG5762	3.04431	0.51	-0.976598	0.240749	-4.05649	4.98e-05	0.00124927	yes	male
Cpr66Cb	18.9157	0.43	-1.202	0.296413	-4.05516	5.01e-05	0.00125346	yes	male
CG12560	720.467	1.46	0.543225	0.134007	4.05369	5.04e-05	0.00125916	yes	male
CG13950	444.621	0.63	-0.67083	0.165523	-4.05279	5.06e-05	0.00125954	yes	male
Galphaq	17304.2	0.8	-0.318079	0.0784811	-4.05294	5.06e-05	0.00125954	yes	male
CG15021	753.866	0.58	-0.783679	0.193597	-4.048	5.17e-05	0.00128338	yes	male
Ppi1	14.0228	0.44	-1.1945	0.295137	-4.04729	5.18e-05	0.00128498	yes	male
AttD	209.356	1.89	0.916763	0.226945	4.03958	5.35e-05	0.00132563	yes	male
CG16935	1891.55	1.29	0.363009	0.0899389	4.03617	5.43e-05	0.00134268	yes	male
RabX5	187.397	0.68	-0.566992	0.140569	-4.03354	5.49e-05	0.00135547	yes	male
Lpin	8803.26	1.34	0.417104	0.103434	4.03256	5.52e-05	0.00135872	yes	male
CG43071	76.8068	1.96	0.969859	0.240592	4.03113	5.55e-05	0.00136466	yes	male
CR10102	12.868	2.3	1.19856	0.297679	4.02634	5.67e-05	0.00139034	yes	male
CG43394	2440.82	0.67	-0.576354	0.143191	-4.02506	5.7e-05	0.00139548	yes	male
dlp	1385.73	0.78	-0.358186	0.089019	-4.0237	5.73e-05	0.00140116	yes	male
CR43609	47.5532	1.81	0.853745	0.212316	4.02112	5.79e-05	0.00141417	yes	male
DptA	2691.56	2.27	1.18457	0.294809	4.0181	5.87e-05	0.00142992	yes	male
CG4744	8.53076	0.44	-1.19163	0.296634	-4.01716	5.89e-05	0.00143313	yes	male
Shroom	1304.98	0.74	-0.426742	0.106256	-4.01615	5.92e-05	0.00143681	yes	male
CR43960	12.2391	2.3	1.20242	0.299468	4.01519	5.94e-05	0.00144021	yes	male
CG4706	3.5396	0.54	-0.880228	0.219356	-4.01278	6e-05	0.00145253	yes	male
CG10621	3735.32	1.71	0.774464	0.193065	4.01141	6.04e-05	0.00145846	yes	male
CG3085	9.66554	0.44	-1.18336	0.295341	-4.00675	6.16e-05	0.00148503	yes	male
Galt	1409.24	1.3	0.373754	0.0933528	4.00367	6.24e-05	0.00150191	yes	male
Mst87F	12.9541	0.44	-1.19945	0.299841	-4.0003	6.33e-05	0.00152087	yes	male
CG34456	43.9581	2.18	1.12549	0.281606	3.9967	6.42e-05	0.00154153	yes	male
Picot	2183.41	1.45	0.532827	0.133339	3.99602	6.44e-05	0.00154335	yes	male
alpha-Man-IIb	4916.96	0.84	-0.252515	0.0632076	-3.99501	6.47e-05	0.00154733	yes	male
rempA	227.315	0.67	-0.580346	0.145312	-3.99379	6.5e-05	0.00155009	yes	male
Tsp42Ed	981.97	1.35	0.429484	0.10753	3.9941	6.49e-05	0.00155009	yes	male
CG3345	54.5485	0.56	-0.833067	0.208658	-3.99251	6.54e-05	0.00155588	yes	male
Tep4	13287.5	1.28	0.353169	0.0885043	3.99042	6.6e-05	0.00156697	yes	male
CG14823	1235.12	1.34	0.417116	0.104558	3.98932	6.63e-05	0.00157161	yes	male
CG33287	2.96494	0.5	-1.00038	0.25097	-3.98604	6.72e-05	0.00158826	yes	male
Ho	8748.96	0.73	-0.463734	0.11634	-3.98603	6.72e-05	0.00158826	yes	male
CG34309	82.359	0.48	-1.06298	0.267024	-3.98084	6.87e-05	0.00162061	yes	male
CG16959	1162.78	0.65	-0.628592	0.157998	-3.97848	6.94e-05	0.00163405	yes	male
bic	8972.4	1.33	0.407411	0.102521	3.97393	7.07e-05	0.00166285	yes	male
GluRIIB	20.5405	2.16	1.11232	0.28008	3.97143	7.14e-05	0.00167761	yes	male
CG18004	423.134	0.7	-0.505263	0.127313	-3.96866	7.23e-05	0.00169442	yes	male
Snmp1	895.336	0.56	-0.83584	0.210698	-3.96701	7.28e-05	0.00170337	yes	male
CG14718	7.85176	0.48	-1.05608	0.266358	-3.96487	7.34e-05	0.00171585	yes	male
Mbs	5506.67	1.25	0.326038	0.0823461	3.95936	7.52e-05	0.00175305	yes	male
CG17377	7.25078	0.46	-1.11226	0.280976	-3.95855	7.54e-05	0.00175606	yes	male
CG6723	5408.84	0.61	-0.715056	0.180674	-3.95772	7.57e-05	0.00175932	yes	male
Desat1	18827.7	1.81	0.858105	0.216862	3.95692	7.59e-05	0.00176233	yes	male
caps	4928.27	1.16	0.216373	0.0546946	3.95602	7.62e-05	0.00176475	yes	male
CG11658	4942.66	0.67	-0.575942	0.145594	-3.9558	7.63e-05	0.00176475	yes	male
Ahcy	2143.65	1.51	0.590525	0.149342	3.95416	7.68e-05	0.00176677	yes	male
CG7611	9880.08	0.81	-0.298923	0.0756032	-3.95384	7.69e-05	0.00176677	yes	male
CG9664	609.216	0.7	-0.51497	0.130218	-3.95467	7.66e-05	0.00176677	yes	male
Ir56d	20.8923	0.48	-1.06961	0.270533	-3.95373	7.69e-05	0.00176677	yes	male
Jafrac1	7070.06	1.29	0.368716	0.0932613	3.95358	7.7e-05	0.00176677	yes	male
ltl	6577.18	1.19	0.247184	0.0626006	3.94859	7.86e-05	0.00180107	yes	male
IM2	15499.7	1.55	0.630939	0.159897	3.94592	7.95e-05	0.00181837	yes	male
CG1288	3.42404	0.48	-1.05893	0.268867	-3.93848	8.2e-05	0.00187258	yes	male
CG10738	424.938	0.77	-0.380198	0.0966131	-3.93526	8.31e-05	0.0018948	yes	male
CG4476	121.464	0.64	-0.64476	0.163858	-3.93488	8.32e-05	0.0018948	yes	male
Cdk5alpha	4729.19	0.86	-0.209239	0.0531825	-3.93436	8.34e-05	0.00189581	yes	male
CG17005	41.837	2.26	1.17625	0.299684	3.92498	8.67e-05	0.00196809	yes	male
CG17549	4409.04	1.4	0.486688	0.124032	3.9239	8.71e-05	0.00197373	yes	male
sinah	3.93837	0.49	-1.03323	0.263357	-3.92331	8.73e-05	0.00197542	yes	male
CG10947	1399.85	0.78	-0.351694	0.0897593	-3.91819	8.92e-05	0.00201195	yes	male
CG7564	1150.56	1.34	0.424966	0.108488	3.91718	8.96e-05	0.00201195	yes	male
CR44065	126.75	0.63	-0.676424	0.17269	-3.91698	8.97e-05	0.00201195	yes	male
l(2)03659	62.5033	0.56	-0.848966	0.216708	-3.91756	8.94e-05	0.00201195	yes	male
magu	918.567	0.73	-0.452879	0.11561	-3.9173	8.95e-05	0.00201195	yes	male
CG1265	832.794	0.78	-0.363635	0.0928881	-3.91477	9.05e-05	0.00202722	yes	male
CG11407	4862.05	0.79	-0.340009	0.086878	-3.91363	9.09e-05	0.00203356	yes	male
CG14540	7.71685	0.45	-1.14804	0.293697	-3.90895	9.27e-05	0.00206689	yes	male
Tsf2	2473.26	1.21	0.276015	0.0706099	3.90902	9.27e-05	0.00206689	yes	male
AkhR	780.288	0.74	-0.43083	0.110289	-3.90638	9.37e-05	0.00208239	yes	male
Sugb	987.659	1.23	0.302763	0.0774984	3.9067	9.36e-05	0.00208239	yes	male
CG10126	1580.61	1.35	0.43048	0.110351	3.90099	9.58e-05	0.00212259	yes	male
CG9018	400.495	0.71	-0.48648	0.124702	-3.90115	9.57e-05	0.00212259	yes	male
CG5506	47.103	0.45	-1.152	0.295673	-3.8962	9.77e-05	0.00216166	yes	male
b	7820.8	0.66	-0.607491	0.156028	-3.89348	9.88e-05	0.00218095	yes	male
Gcn5	1091.54	0.73	-0.463003	0.118923	-3.89329	9.89e-05	0.00218095	yes	male
CG15109	6.81084	0.47	-1.07563	0.276704	-3.8873	0.000101364	0.00222374	yes	male
CG34168	7.67766	0.5	-1.00934	0.259665	-3.88706	0.000101465	0.00222374	yes	male
CG42393	6.10776	0.5	-1.00558	0.258639	-3.88798	0.000101082	0.00222374	yes	male
CG6304	3.25276	0.56	-0.844039	0.217111	-3.88759	0.000101243	0.00222374	yes	male
CG43755	5.25744	0.46	-1.12584	0.289756	-3.88549	0.000102123	0.0022347	yes	male
CR43432	69.3605	0.6	-0.748145	0.192703	-3.88237	0.000103443	0.00226008	yes	male
CG7714	31.906	0.48	-1.05465	0.271742	-3.88106	0.000104002	0.00226879	yes	male
Rgk2	1363.98	0.69	-0.526137	0.135587	-3.88043	0.000104271	0.00227116	yes	male
CG9254	5.94214	0.53	-0.92089	0.237626	-3.87537	0.000106464	0.0023153	yes	male
sowi	3.16643	0.54	-0.898212	0.231797	-3.875	0.000106626	0.0023153	yes	male
CG5849	337.965	1.75	0.810941	0.209545	3.87001	0.000108833	0.00235961	yes	male
CG33159	43.9724	0.51	-0.976969	0.252523	-3.86884	0.000109355	0.00236728	yes	male
pbl	930.12	1.3	0.376447	0.0973305	3.86772	0.000109858	0.00237454	yes	male
CG17098	2.95138	0.52	-0.940005	0.243264	-3.86413	0.000111485	0.00240604	yes	male
Gel	10323.8	1.27	0.348483	0.0901939	3.86371	0.000111679	0.00240654	yes	male
eEF1delta	2098.65	1.33	0.412403	0.106814	3.86093	0.000112956	0.00243036	yes	male
Nep2	3760.48	0.69	-0.536722	0.139143	-3.85734	0.000114626	0.00246254	yes	male
SmydA-4	207.029	0.69	-0.542178	0.140604	-3.85606	0.000115231	0.00247179	yes	male
CG10845	2.88038	0.52	-0.956586	0.248217	-3.85382	0.000116287	0.00249066	yes	male
Myo95E	2771.9	0.83	-0.268337	0.0696756	-3.85123	0.000117527	0.00251341	yes	male
betaTub85D	67.4895	0.55	-0.874521	0.227105	-3.85073	0.000117767	0.00251474	yes	male
eIF4E3	2.56956	0.52	-0.950271	0.246838	-3.84977	0.000118227	0.00252075	yes	male
CG9192	16.8516	2.1	1.06783	0.277453	3.8487	0.000118746	0.002528	yes	male
SLO2	2337.06	1.47	0.551037	0.143388	3.84299	0.000121544	0.00258367	yes	male
CG1544	1432.46	1.36	0.442012	0.115039	3.84226	0.000121905	0.00258746	yes	male
CG5614	3.95805	0.52	-0.940927	0.24505	-3.83974	0.000123163	0.00260695	yes	male
sr	512.25	1.53	0.6134	0.159753	3.83969	0.000123192	0.00260695	yes	male
CG4669	5.66174	0.48	-1.05434	0.274719	-3.83788	0.000124101	0.00262226	yes	male
AttC	2975.79	2.22	1.14964	0.299619	3.837	0.000124546	0.00262381	yes	male
CG15353	61.6293	1.94	0.956163	0.249193	3.83704	0.000124524	0.00262381	yes	male
GstE7	500.236	1.5	0.581995	0.151806	3.83381	0.000126173	0.00265414	yes	male
ade3	10037.7	1.51	0.598285	0.156137	3.83181	0.000127206	0.00267189	yes	male
CG6140	3.44238	0.51	-0.978697	0.255882	-3.82479	0.000130883	0.00274265	yes	male
yps	3465.01	1.33	0.413661	0.108157	3.82464	0.000130963	0.00274265	yes	male
CG32109	628.409	1.41	0.500801	0.131049	3.82148	0.000132654	0.00277397	yes	male
CG32944	627.612	0.76	-0.401422	0.105142	-3.8179	0.000134591	0.00280617	yes	male
Orco	893.185	0.52	-0.933688	0.244539	-3.81815	0.000134455	0.00280617	yes	male
CG9759	95.6443	2.16	1.10923	0.290616	3.81681	0.000135187	0.00281445	yes	male
CG1572	295.544	1.44	0.522744	0.137029	3.81484	0.000136272	0.00283285	yes	male
Ssk	834.955	0.71	-0.496733	0.130452	-3.80778	0.00014022	0.00291065	yes	male
CG16978	3288.94	1.55	0.627974	0.164947	3.80713	0.000140588	0.00291401	yes	male
Irbp	241.736	1.39	0.477059	0.125374	3.80508	0.00014176	0.00293399	yes	male
CG2127	8.17787	0.51	-0.978101	0.257185	-3.8031	0.000142897	0.0029532	yes	male
CG3301	1793.09	1.21	0.269366	0.07092	3.79816	0.000145772	0.00300822	yes	male
CG31776	7.45845	2.18	1.12728	0.296876	3.79713	0.000146382	0.00301641	yes	male
eIF4H2	4.05681	0.51	-0.961749	0.253363	-3.79594	0.000147086	0.00302651	yes	male
CG13091	8.11147	0.47	-1.08597	0.286156	-3.79502	0.000147632	0.00303332	yes	male
CG17754	18639.3	0.7	-0.516153	0.136168	-3.79056	0.00015031	0.00308387	yes	male
Rpt6R	712.001	0.59	-0.759351	0.200388	-3.78941	0.000151006	0.00309366	yes	male
Obp56a	552.114	1.7	0.763069	0.201595	3.78515	0.000153614	0.00314253	yes	male
Ccp84Ag	46.1466	0.48	-1.05094	0.277873	-3.7821	0.000155513	0.00317679	yes	male
CG7675	4083.99	1.44	0.522697	0.138285	3.77985	0.000156926	0.00319653	yes	male
IM14	5400.5	1.64	0.712173	0.188414	3.77983	0.000156932	0.00319653	yes	male
CG14528	2188.85	0.58	-0.796339	0.210716	-3.7792	0.000157333	0.00320008	yes	male
shf	697.979	0.73	-0.462745	0.122483	-3.77803	0.000158074	0.00321055	yes	male
CG6044	3827.66	0.79	-0.337111	0.0892521	-3.77706	0.000158689	0.00321841	yes	male
Vdup1	3733.99	0.77	-0.367991	0.0974976	-3.77436	0.000160417	0.00324878	yes	male
ppk	152.088	0.63	-0.663716	0.175866	-3.77399	0.000160655	0.00324895	yes	male
Myo61F	247.416	1.51	0.589932	0.156338	3.77345	0.000161005	0.00325139	yes	male
CR44111	10.5837	0.46	-1.11567	0.295708	-3.77289	0.000161365	0.003254	yes	male
Octbeta2R	6300.73	1.48	0.567015	0.150405	3.76993	0.000163295	0.00328824	yes	male
scaRNA:PsiU2-55	793.862	1.74	0.799856	0.212189	3.76955	0.000163543	0.00328853	yes	male
CG3906	29.132	0.46	-1.12529	0.29867	-3.76766	0.000164783	0.00330876	yes	male
28SrRNA-Psi:CR45855	69.0694	1.89	0.919483	0.244236	3.76474	0.000166725	0.00333854	yes	male
CG13326	3.06668	0.51	-0.969962	0.257681	-3.76419	0.000167087	0.00333854	yes	male
CG31769	3147.76	0.84	-0.254432	0.0675936	-3.76414	0.000167124	0.00333854	yes	male
Dh44-R2	810.81	0.81	-0.30136	0.0800635	-3.76401	0.000167211	0.00333854	yes	male
CG17189	1335.14	0.65	-0.627588	0.16683	-3.76184	0.000168669	0.00336292	yes	male
CG2982	1388.96	0.75	-0.414141	0.110233	-3.75696	0.000171987	0.00342424	yes	male
Ugt58Fa	445.824	0.65	-0.62392	0.166092	-3.75648	0.000172317	0.00342598	yes	male
del	94.7825	1.58	0.656205	0.174774	3.7546	0.000173618	0.003447	yes	male
CG5791	811.128	1.72	0.784166	0.208917	3.75347	0.0001744	0.00345767	yes	male
l(3)mbn	3221.18	0.54	-0.883593	0.235441	-3.75293	0.000174781	0.00346038	yes	male
CG6178	1000.43	1.25	0.327379	0.0872462	3.75235	0.000175182	0.00346347	yes	male
CG2017	4644.07	0.8	-0.323888	0.0863251	-3.75196	0.000175459	0.00346408	yes	male
CG15322	41.8427	1.8	0.85025	0.226737	3.74993	0.000176882	0.00348731	yes	male
CG14400	552.554	0.71	-0.488191	0.130207	-3.74935	0.000177296	0.00349061	yes	male
Cont	4114.82	1.29	0.368604	0.0983433	3.74814	0.000178151	0.00350256	yes	male
CG32263	5.68952	2.11	1.07577	0.287166	3.74616	0.000179562	0.00352541	yes	male
rgr	741.503	1.31	0.385074	0.102875	3.74314	0.000181738	0.00356316	yes	male
CG8180	2288.71	0.78	-0.354979	0.0948517	-3.74246	0.000182225	0.00356777	yes	male
CG11099	3334.11	0.79	-0.341212	0.091193	-3.74165	0.000182817	0.00357442	yes	male
CG31108	1182.24	0.83	-0.274861	0.073628	-3.7331	0.000189137	0.00369273	yes	male
CR9284	7.69204	0.52	-0.945121	0.253196	-3.73276	0.000189391	0.00369273	yes	male
Cpr67Fb	11.1759	0.46	-1.11377	0.298467	-3.73164	0.000190236	0.0037041	yes	male
CG3964	10.5327	0.46	-1.11277	0.298443	-3.7286	0.000192549	0.0037426	yes	male
CG7742	91.4555	0.62	-0.682332	0.183012	-3.72834	0.000192743	0.0037426	yes	male
pgant4	18.441	2.07	1.04976	0.281618	3.72762	0.000193296	0.00374819	yes	male
CG30280	247.044	0.46	-1.10712	0.297062	-3.7269	0.000193852	0.00375383	yes	male
CG31673	813.697	1.32	0.405052	0.108746	3.72474	0.000195516	0.00378086	yes	male
CG11686	197.552	1.55	0.628301	0.168812	3.7219	0.000197726	0.00381839	yes	male
CG17404	122.08	0.63	-0.667161	0.179271	-3.72153	0.000198018	0.00381881	yes	male
CG31635	3666.51	1.46	0.543638	0.146102	3.72095	0.000198478	0.00382247	yes	male
Nna1	7618.51	0.68	-0.551847	0.14839	-3.71889	0.000200103	0.00384851	yes	male
Cyp4c3	672.914	0.74	-0.425584	0.114555	-3.71511	0.000203116	0.00390116	yes	male
Amt	198.141	0.48	-1.06056	0.285537	-3.71428	0.000203785	0.00390558	yes	male
CG7222	1752.64	0.82	-0.279825	0.0753404	-3.71414	0.000203899	0.00390558	yes	male
CG13319	283.033	0.71	-0.494194	0.133136	-3.71196	0.000205659	0.00393396	yes	male
CG30376	4.04143	0.53	-0.924909	0.249359	-3.70915	0.000207958	0.00397256	yes	male
FK506-bp2	2868.01	1.26	0.333314	0.0899238	3.70662	0.000210042	0.00400695	yes	male
sowah	1330.34	1.22	0.286686	0.0774332	3.70237	0.000213594	0.00406923	yes	male
ZnT35C	43.4091	0.57	-0.817028	0.220791	-3.70047	0.000215204	0.00409438	yes	male
CG40198	2018.14	1.39	0.472963	0.127919	3.69736	0.000217853	0.0041392	yes	male
CG18335	26.5999	0.5	-1.00823	0.272912	-3.69434	0.000220455	0.0041758	yes	male
CR32652	6.19788	0.48	-1.07094	0.289883	-3.69439	0.000220417	0.0041758	yes	male
Stip1	1907.07	1.32	0.405178	0.109683	3.6941	0.000220665	0.0041758	yes	male
CG14020	24.8255	0.51	-0.967224	0.262108	-3.69017	0.000224104	0.00423521	yes	male
CG34227	2399.19	1.65	0.724474	0.196584	3.68531	0.000228421	0.00431102	yes	male
CR45009	103.254	1.64	0.717721	0.194794	3.68451	0.000229147	0.00431896	yes	male
Obp83ef	182.915	0.68	-0.562272	0.152771	-3.68048	0.000232797	0.00438191	yes	male
Pex1	1095.41	1.2	0.262721	0.0714164	3.67872	0.000234407	0.00440635	yes	male
Rpn3	12657.5	0.68	-0.554683	0.151028	-3.67271	0.000239991	0.00450534	yes	male
CG2528	2.5929	0.53	-0.925053	0.252444	-3.6644	0.000247922	0.00464805	yes	male
Sp7	1866.51	1.26	0.337352	0.0921219	3.66202	0.000250233	0.00468516	yes	male
PGRP-SC2	55.1944	2.14	1.09733	0.299904	3.65896	0.000253245	0.00473527	yes	male
CG31272	126.744	0.65	-0.63123	0.172609	-3.65699	0.000255193	0.00475489	yes	male
msk	4073.83	1.18	0.238507	0.0652215	3.65688	0.000255303	0.00475489	yes	male
ssp7	1973.8	1.41	0.497066	0.135909	3.65733	0.000254853	0.00475489	yes	male
ade2	7780.93	1.46	0.544256	0.149114	3.64992	0.000262318	0.00487912	yes	male
CG12309	5.83735	0.49	-1.02918	0.282037	-3.64911	0.000263147	0.0048881	yes	male
rn	204.491	1.55	0.636465	0.174444	3.64854	0.000263732	0.00489254	yes	male
L2HGDH	1611.24	1.19	0.25075	0.0687334	3.64815	0.000264134	0.00489357	yes	male
CG14692	284.401	0.63	-0.675079	0.185125	-3.64662	0.000265717	0.00491646	yes	male
prtp	3250.47	0.8	-0.320972	0.0880292	-3.6462	0.000266151	0.00491805	yes	male
CG34203	20.2225	0.47	-1.07799	0.29568	-3.6458	0.000266561	0.00491919	yes	male
Rcd7	26.7189	0.51	-0.973182	0.267023	-3.64456	0.000267853	0.0049366	yes	male
CG31077	141.875	0.49	-1.03474	0.283978	-3.64374	0.000268701	0.00494578	yes	male
Or47b	19.5323	0.47	-1.08385	0.29798	-3.63732	0.000275489	0.00506413	yes	male
CG4580	49.9576	0.52	-0.953024	0.262106	-3.63602	0.000276878	0.00508304	yes	male
S-Lap3	23.1709	0.55	-0.859072	0.236411	-3.6338	0.000279278	0.00512046	yes	male
CG30485	6.45806	2.09	1.06503	0.293319	3.63095	0.000282376	0.00516598	yes	male
CG3121	3.97258	0.51	-0.960698	0.264593	-3.63085	0.000282492	0.00516598	yes	male
CG15368	41.6984	1.99	0.992291	0.273355	3.63004	0.000283377	0.00516879	yes	male
CR40354	16.8601	0.49	-1.01545	0.279721	-3.63022	0.000283181	0.00516879	yes	male
CR32111	61.5484	0.61	-0.724511	0.199737	-3.62733	0.000286362	0.0052098	yes	male
gom	31.429	1.9	0.928703	0.256014	3.62754	0.00028613	0.0052098	yes	male
CG18635	7.58269	0.47	-1.08428	0.299032	-3.62596	0.000287889	0.00521991	yes	male
eyg	317.458	0.74	-0.425608	0.117382	-3.62584	0.000288026	0.00521991	yes	male
swi2	32.0593	1.82	0.864008	0.238287	3.62591	0.00028795	0.00521991	yes	male
Pde1c	5611.94	1.5	0.588726	0.162448	3.62408	0.000289987	0.00524873	yes	male
MESK2	14539.4	0.88	-0.192088	0.0530253	-3.62257	0.000291693	0.00527285	yes	male
ProtB	2.67913	0.6	-0.739042	0.204094	-3.62109	0.000293367	0.00529635	yes	male
Hsp60B	6.22257	0.5	-1.00954	0.279132	-3.61672	0.000298358	0.00537958	yes	male
CG17121	1008.81	1.26	0.328847	0.0909499	3.61569	0.000299549	0.00538731	yes	male
stai	7088.27	0.71	-0.49174	0.135998	-3.61578	0.000299439	0.00538731	yes	male
Rad23	6125.91	0.77	-0.381502	0.105534	-3.61495	0.000300405	0.00539583	yes	male
CR46004	184.545	1.53	0.611132	0.169198	3.61193	0.000303928	0.00545218	yes	male
CG31712	1596.07	0.73	-0.45811	0.126949	-3.60862	0.000307832	0.00551522	yes	male
CngA	298.581	0.73	-0.448998	0.124447	-3.60795	0.00030862	0.00552235	yes	male
Capa	744.705	1.53	0.613	0.170027	3.6053	0.000311787	0.00557197	yes	male
htl	1271.35	1.26	0.33175	0.0920266	3.60493	0.000312233	0.00557289	yes	male
Hsp60C	16.9928	0.47	-1.07558	0.298395	-3.60454	0.000312707	0.0055743	yes	male
CG12896	622.294	0.62	-0.679889	0.188714	-3.60275	0.000314873	0.00560585	yes	male
CG42366	49.7702	0.57	-0.81613	0.226821	-3.59812	0.000320525	0.0056993	yes	male
CG10217	2184.57	1.16	0.214019	0.0594961	3.59719	0.000321669	0.00571246	yes	male
CG32192	4.96186	0.5	-1.00154	0.278477	-3.59649	0.000322544	0.0057208	yes	male
CG33958	103.171	0.64	-0.638341	0.177571	-3.59485	0.000324579	0.00574969	yes	male
sigmar	1599.61	0.83	-0.272555	0.0759503	-3.58859	0.000332465	0.00588202	yes	male
CG6465	458.997	1.27	0.340987	0.0950741	3.58654	0.000335091	0.00592105	yes	male
BBS4	86.6856	0.57	-0.809911	0.225964	-3.58426	0.000338042	0.00596574	yes	male
CG16721	10290.9	0.76	-0.393933	0.110019	-3.58059	0.000342818	0.00604248	yes	male
2020-09-05	494.632	0.74	-0.435102	0.121578	-3.57878	0.000345208	0.00606948	yes	male
CG9447	213.421	0.51	-0.974854	0.272387	-3.57893	0.000345	0.00606948	yes	male
CG31948	6.70409	0.53	-0.905896	0.253542	-3.57296	0.000352973	0.0061983	yes	male
ps	7096.66	1.25	0.321235	0.0899423	3.57157	0.000354851	0.00622355	yes	male
Cpr66D	119.795	1.53	0.610107	0.170881	3.57036	0.000356494	0.00624461	yes	male
Sema5c	3077.94	0.77	-0.377719	0.10582	-3.56945	0.000357728	0.00625846	yes	male
Mdh1	9790.99	1.3	0.383342	0.107519	3.56534	0.000363389	0.00634965	yes	male
CG7251	2.75804	0.53	-0.908129	0.254819	-3.56381	0.000365504	0.00637086	yes	male
Rpb5	442.298	1.38	0.468669	0.131499	3.56405	0.000365175	0.00637086	yes	male
CG30039	3.43376	0.54	-0.901825	0.25313	-3.56269	0.000367068	0.00639023	yes	male
CG8525	304.905	1.39	0.470275	0.132018	3.56219	0.000367771	0.0063946	yes	male
Arpc1	1270.86	1.32	0.40497	0.113704	3.56162	0.000368571	0.00640063	yes	male
CG31988	7.12082	0.49	-1.04227	0.292807	-3.55957	0.000371459	0.00644287	yes	male
Mst33A	4.87437	0.54	-0.881662	0.247719	-3.55913	0.000372087	0.00644586	yes	male
CG42749	396.031	0.56	-0.835561	0.234873	-3.5575	0.000374408	0.0064778	yes	male
CG6262	5.4615	0.55	-0.850696	0.239149	-3.55719	0.000374847	0.0064778	yes	male
CG5050	26.5494	0.51	-0.980809	0.275758	-3.55678	0.000375427	0.00647861	yes	male
pico	2526.43	0.8	-0.318549	0.0895678	-3.55651	0.000375811	0.00647861	yes	male
Prx2540-2	1954.15	0.63	-0.656993	0.184763	-3.55587	0.000376723	0.00648643	yes	male
Mst98Ca	3.68545	0.58	-0.797134	0.224213	-3.55525	0.000377614	0.00649386	yes	male
CG18268	30.9714	0.52	-0.948994	0.267297	-3.55033	0.000384744	0.00660844	yes	male
CG10352	1034.81	0.72	-0.477987	0.134733	-3.54765	0.00038868	0.00666473	yes	male
CG7236	164.979	0.66	-0.602319	0.169789	-3.54746	0.000388964	0.00666473	yes	male
Trpgamma	71.3885	0.62	-0.700343	0.197521	-3.54566	0.000391637	0.0067024	yes	male
CG14778	366.748	0.75	-0.416469	0.117525	-3.54365	0.00039463	0.00674545	yes	male
Rpt2	11318.5	0.7	-0.509399	0.143766	-3.54324	0.000395247	0.00674784	yes	male
CG14355	4.11503	0.53	-0.92442	0.261042	-3.54127	0.00039821	0.00678204	yes	male
RhoGAP54D	23.8504	1.93	0.946733	0.267323	3.54154	0.000397802	0.00678204	yes	male
Adgf-E	2.24271	0.55	-0.859579	0.242764	-3.54081	0.000398906	0.00678573	yes	male
CG3348	120.134	2	1.00232	0.283117	3.54031	0.000399664	0.00679044	yes	male
Tig	8269.28	1.22	0.283751	0.0801868	3.53863	0.00040221	0.0068255	yes	male
CR43656	3.51432	1.81	0.854425	0.241493	3.53809	0.000403029	0.00683119	yes	male
pHCl-1	3253.01	1.54	0.626724	0.177292	3.53499	0.000407791	0.00690363	yes	male
CG15219	7.62194	0.52	-0.939771	0.265961	-3.53349	0.000410105	0.0069345	yes	male
spri	5392.77	0.8	-0.324173	0.0917558	-3.53299	0.000410881	0.00693932	yes	male
tRNA:Thr-AGT-2-1	16.4782	1.98	0.986182	0.279302	3.53088	0.000414175	0.00698661	yes	male
Elo68alpha	9.56619	2.07	1.04885	0.297172	3.52945	0.000416425	0.0070162	yes	male
CG3223	3253.9	0.71	-0.49181	0.139392	-3.52825	0.000418313	0.00703962	yes	male
CG14022	550.581	0.74	-0.437533	0.124043	-3.52726	0.000419879	0.00704082	yes	male
CG1461	379.65	1.54	0.623585	0.176777	3.52753	0.000419461	0.00704082	yes	male
Sema1b	4737.34	0.84	-0.257236	0.0729266	-3.52733	0.000419776	0.00704082	yes	male
CG15155	80.7725	0.58	-0.797012	0.226013	-3.5264	0.000421253	0.00704714	yes	male
Ctl1	882.588	1.21	0.274646	0.0778761	3.5267	0.000420771	0.00704714	yes	male
CG32392	215.564	0.73	-0.449837	0.127585	-3.52578	0.000422242	0.00705533	yes	male
CG3520	328.359	0.72	-0.4772	0.135392	-3.52458	0.00042415	0.00707885	yes	male
CG5644	1108.75	0.72	-0.483067	0.13708	-3.52398	0.000425117	0.00708419	yes	male
Karl	998.723	1.44	0.526435	0.149396	3.52376	0.000425472	0.00708419	yes	male
Poc1	31.8582	1.89	0.920272	0.261307	3.5218	0.00042862	0.00711983	yes	male
spin	3823.92	1.2	0.260065	0.073839	3.52206	0.000428208	0.00711983	yes	male
CG5966	6959.84	1.78	0.831165	0.236091	3.52053	0.000430685	0.00714574	yes	male
CG1136	2129.65	1.17	0.223035	0.0633881	3.51857	0.000433883	0.00719036	yes	male
CG12003	122.769	0.49	-1.03528	0.29443	-3.51622	0.00043774	0.0072373	yes	male
CG12868	568.054	1.36	0.438947	0.124824	3.51651	0.000437258	0.0072373	yes	male
CG2964	3.79796	0.51	-0.97539	0.277533	-3.51449	0.000440591	0.00727594	yes	male
Cyp4s3	1929.38	0.7	-0.519907	0.148017	-3.51247	0.000443955	0.00731702	yes	male
eater	406.569	1.39	0.47707	0.135839	3.51202	0.000444708	0.00731702	yes	male
Obp19b	253.448	0.69	-0.538668	0.153387	-3.51182	0.00044505	0.00731702	yes	male
thr	23.7106	1.89	0.916248	0.260908	3.51176	0.00044515	0.00731702	yes	male
28SrRNA-Psi:CR40596	125.348	1.66	0.72992	0.207965	3.50982	0.000448402	0.00736192	yes	male
achi	243.77	1.38	0.464949	0.132492	3.50927	0.000449342	0.00736879	yes	male
GstD2	277.064	1.42	0.503135	0.143403	3.50855	0.000450559	0.00738019	yes	male
fu12	842.361	1.48	0.567773	0.161918	3.50654	0.000453971	0.00741889	yes	male
Prip	1023.51	0.7	-0.516467	0.147284	-3.5066	0.000453863	0.00741889	yes	male
CG31639	3.11635	0.58	-0.78121	0.222909	-3.50461	0.000457278	0.0074643	yes	male
Kaz1-ORFB	555.951	1.36	0.438924	0.125328	3.50219	0.000461453	0.00752375	yes	male
Cyp28a5	3429.53	1.33	0.41583	0.118745	3.50188	0.000461988	0.0075238	yes	male
CG31819	2.47085	0.57	-0.81787	0.233708	-3.49955	0.000466053	0.00756552	yes	male
CG31910	2.36667	0.54	-0.894714	0.25567	-3.49949	0.000466155	0.00756552	yes	male
dare	561.796	0.78	-0.357073	0.102034	-3.49955	0.000466049	0.00756552	yes	male
CG34165	383.798	1.37	0.456252	0.130411	3.49857	0.000467766	0.00758295	yes	male
Lk6	19670.5	1.37	0.459406	0.131428	3.49549	0.000473187	0.00766205	yes	male
CG12507	22.089	0.5	-0.990989	0.283686	-3.49326	0.000477159	0.00771745	yes	male
CG5828	344.52	0.68	-0.549166	0.157242	-3.49248	0.000478561	0.00771745	yes	male
CG9010	2.45583	0.57	-0.815734	0.233543	-3.49286	0.000477877	0.00771745	yes	male
CtsB1	3047.49	1.52	0.605023	0.173242	3.49235	0.000478792	0.00771745	yes	male
5-HT2A	6670.5	0.87	-0.205125	0.0588456	-3.48581	0.000490644	0.00788152	yes	male
CG18662	5.98919	0.51	-0.969589	0.278152	-3.48583	0.000490621	0.00788152	yes	male
CG2233	22378	1.58	0.658794	0.188966	3.48632	0.00048972	0.00788152	yes	male
CG34376	1007.93	1.32	0.396522	0.113829	3.48349	0.000494922	0.00794123	yes	male
CG3270	1174.66	0.72	-0.481696	0.13832	-3.48248	0.000496798	0.00796228	yes	male
CG14777	1667.92	0.79	-0.343779	0.0987358	-3.48181	0.000498039	0.00797313	yes	male
CSN4	876.903	0.8	-0.319036	0.0916402	-3.4814	0.0004988	0.00797629	yes	male
Nnf1b	27.4783	1.9	0.925214	0.265822	3.48058	0.000500336	0.00799181	yes	male
ymp	6.06425	0.49	-1.02576	0.294743	-3.48018	0.000501081	0.00799467	yes	male
CG6664	2708.96	0.78	-0.355096	0.102114	-3.47746	0.000506192	0.00806711	yes	male
pre-rRNA:CR45856	6.16228	0.49	-1.03185	0.296912	-3.47529	0.000510301	0.00812344	yes	male
CG43742	7.22634	2.05	1.03315	0.297443	3.47344	0.000513839	0.00817056	yes	male
CG18107	2040.39	1.75	0.807204	0.232471	3.47227	0.000516076	0.00819692	yes	male
CG10650	88.4072	1.55	0.62797	0.180918	3.47103	0.000518474	0.00822576	yes	male
GalNAc-T1	1244.1	1.2	0.268486	0.0774413	3.46696	0.000526381	0.00834184	yes	male
CG5755	1.8526	0.63	-0.676251	0.195118	-3.46586	0.000528538	0.00836664	yes	male
CG30177	2.36626	0.61	-0.7184	0.207399	-3.46386	0.000532485	0.0084197	yes	male
CG31806	26.0356	0.53	-0.906686	0.261896	-3.46201	0.00053615	0.00846817	yes	male
Ir54a	24.6222	1.97	0.981582	0.283701	3.45993	0.000540326	0.0085246	yes	male
Cyp6d2	63.1417	0.59	-0.768753	0.222284	-3.45843	0.000543333	0.00856249	yes	male
Crz	348.415	1.46	0.542904	0.157037	3.45718	0.000545857	0.00859268	yes	male
IM3	11338.1	1.51	0.595508	0.172288	3.45647	0.000547304	0.00860588	yes	male
Etf-QO	4139.57	1.25	0.320111	0.0926616	3.45462	0.000551063	0.00864575	yes	male
Tsf1	36888.9	1.45	0.531692	0.153903	3.45472	0.000550865	0.00864575	yes	male
btv	265.384	0.62	-0.691721	0.200364	-3.45231	0.000555801	0.00871042	yes	male
CCT8	1203.49	1.28	0.35679	0.103388	3.45098	0.000558556	0.0087439	yes	male
Dhx15	1895.36	1.27	0.345147	0.100109	3.44773	0.000565327	0.00883035	yes	male
Ref1	1342.83	0.81	-0.29736	0.086246	-3.44781	0.000565151	0.00883035	yes	male
dsd	4699.47	0.87	-0.204768	0.0594334	-3.44533	0.00057037	0.00889928	yes	male
CG6426	4288.41	0.66	-0.596602	0.173271	-3.44317	0.000574946	0.00894107	yes	male
CNT1	3.87238	0.53	-0.91701	0.266307	-3.44343	0.000574382	0.00894107	yes	male
DIP1	1422.93	0.81	-0.303973	0.08828	-3.44328	0.000574702	0.00894107	yes	male
CG44247	1713.78	1.31	0.387308	0.112511	3.44241	0.000576554	0.00895623	yes	male
Spn42Dc	118.101	0.67	-0.573842	0.166744	-3.44146	0.000578584	0.00897552	yes	male
ZnT63C	6012.04	0.82	-0.28684	0.0833537	-3.44123	0.000579066	0.00897552	yes	male
jv	2146.5	0.66	-0.594651	0.172848	-3.44031	0.000581052	0.00899644	yes	male
snoRNA:U29:54Eb	198.751	1.68	0.752165	0.218673	3.43968	0.000582408	0.00900757	yes	male
CG18266	5.05178	0.52	-0.932738	0.271285	-3.43822	0.000585549	0.00904626	yes	male
CR14033	62.706	0.59	-0.763627	0.222154	-3.43737	0.000587385	0.0090647	yes	male
Mpcp1	8435.69	0.81	-0.298137	0.0868813	-3.43154	0.000600157	0.00923631	yes	male
Pdfr	1064.28	0.83	-0.266135	0.0775579	-3.43143	0.000600406	0.00923631	yes	male
ssp5	5.07534	0.55	-0.863938	0.251774	-3.4314	0.000600464	0.00923631	yes	male
CG17974	316.621	0.61	-0.704958	0.205495	-3.43055	0.000602369	0.00925554	yes	male
CG3829	5204.06	0.75	-0.416999	0.121642	-3.42807	0.000607884	0.00933012	yes	male
JhI-26	1984.82	0.78	-0.357201	0.104221	-3.42736	0.000609483	0.00934452	yes	male
CG34054	132.001	1.73	0.791603	0.231158	3.42452	0.000615891	0.00942747	yes	male
CG42709	1163.94	0.83	-0.267474	0.0781158	-3.42408	0.000616894	0.00942747	yes	male
sut1	923.685	0.79	-0.333054	0.0972622	-3.42429	0.000616417	0.00942747	yes	male
CR44841	65.1126	0.61	-0.705803	0.206203	-3.42285	0.000619672	0.00945971	yes	male
Atxn7	1264.71	0.85	-0.229655	0.0671129	-3.42192	0.000621803	0.009482	yes	male
AOX4	160.55	0.51	-0.980957	0.286794	-3.42042	0.000625237	0.00952408	yes	male
h	547.147	1.58	0.664274	0.194281	3.41914	0.000628203	0.00955896	yes	male
Zip71B	2387.22	0.7	-0.509371	0.149095	-3.41642	0.000634502	0.00964444	yes	male
koi	903.098	1.22	0.287659	0.0843017	3.41226	0.000644273	0.00978243	yes	male
CG7879	1045.12	1.21	0.269116	0.0789474	3.4088	0.000652488	0.00989653	yes	male
Lmpt	13097.9	0.83	-0.260803	0.0767219	-3.39934	0.000675497	0.0102345	yes	male
CG14696	1209.88	0.71	-0.496017	0.145936	-3.39887	0.000676642	0.0102409	yes	male
CG14439	3589.38	1.22	0.286447	0.084351	3.3959	0.000684038	0.0103418	yes	male
lbm	509.361	1.41	0.49702	0.146477	3.39316	0.000690918	0.0104346	yes	male
CG16719	3.74824	0.53	-0.922935	0.272129	-3.39153	0.000695033	0.0104778	yes	male
Rack1	14035	1.27	0.345987	0.102018	3.39144	0.000695261	0.0104778	yes	male
CG7881	66.301	0.59	-0.760714	0.224486	-3.38869	0.000702282	0.0105724	yes	male
tRNA:His-GTG-2-1Psi	12.5039	2	1.00008	0.295207	3.38774	0.000704708	0.0105976	yes	male
CG8323	703.867	0.81	-0.305922	0.090373	-3.38511	0.000711502	0.0106884	yes	male
Obp28a	1696.55	0.56	-0.827618	0.244584	-3.38378	0.000714949	0.0107288	yes	male
dpa	354.271	0.77	-0.382827	0.11348	-3.37352	0.00074213	0.0111249	yes	male
stl	296.046	0.67	-0.58759	0.174283	-3.37147	0.000747681	0.0111962	yes	male
CG42392	797.267	1.51	0.595842	0.176759	3.37093	0.000749145	0.0112019	yes	male
Ser	529.725	1.31	0.3842	0.113981	3.37075	0.000749643	0.0112019	yes	male
Arp53D	3.48236	0.52	-0.930775	0.276211	-3.3698	0.000752236	0.0112287	yes	male
ValRS-m	486.992	0.82	-0.282324	0.0838083	-3.36868	0.000755283	0.0112623	yes	male
ImpL1	121.225	1.48	0.564352	0.167648	3.3663	0.00076184	0.0113362	yes	male
Ntf-2	977.503	1.23	0.299619	0.0889997	3.36651	0.000761245	0.0113362	yes	male
CG13032	2.42581	0.59	-0.767478	0.228013	-3.36594	0.000762839	0.0113391	yes	male
Ir76b	137.251	0.64	-0.636388	0.189107	-3.36523	0.000764797	0.0113563	yes	male
CG12121	3127.3	0.8	-0.320515	0.0952863	-3.3637	0.000769043	0.0114073	yes	male
CG3376	1990.58	1.35	0.435101	0.129416	3.36204	0.000773681	0.0114641	yes	male
janB	3.16592	0.56	-0.844635	0.251281	-3.36131	0.000775728	0.0114824	yes	male
alpha-Est1	3729.83	0.69	-0.528161	0.157151	-3.36085	0.000777037	0.0114897	yes	male
Obp56h	328.744	1.71	0.775943	0.230974	3.35944	0.00078101	0.0115364	yes	male
hpRNA:CR18854	37482.8	0.78	-0.365638	0.10888	-3.35819	0.000784558	0.0115767	yes	male
Mtk	2363.35	2	0.998801	0.297448	3.3579	0.00078538	0.0115768	yes	male
CecA1	455.368	1.99	0.992035	0.295499	3.35715	0.000787509	0.011584	yes	male
CG9313	60.2032	0.6	-0.73155	0.2179	-3.35727	0.00078717	0.011584	yes	male
GstO2	932.303	1.37	0.454331	0.135546	3.35185	0.000802739	0.0117958	yes	male
CG7966	1032.69	1.45	0.53793	0.160565	3.35023	0.00080745	0.0118527	yes	male
CG14118	145.937	2	0.998011	0.298183	3.34697	0.000816999	0.011968	yes	male
CG6767	5488.92	1.25	0.327428	0.097824	3.34711	0.000816591	0.011968	yes	male
Hs3st-A	5774.99	0.75	-0.416832	0.124613	-3.345	0.000822818	0.0120407	yes	male
Ugt86Da	1068.66	1.41	0.497811	0.148863	3.34409	0.000825528	0.0120679	yes	male
CG14419	314.427	0.66	-0.589592	0.176334	-3.34362	0.000826944	0.0120761	yes	male
Hr4	256.41	0.66	-0.609872	0.182515	-3.34149	0.000833297	0.0121563	yes	male
Sply	867.185	1.23	0.302233	0.0905363	3.33825	0.000843071	0.0122862	yes	male
CG11147	5680.39	1.33	0.416679	0.124915	3.3357	0.000850838	0.0123739	yes	male
Gbp2	3588.33	1.24	0.313262	0.093905	3.33595	0.000850082	0.0123739	yes	male
resilin	357.69	0.64	-0.638151	0.191385	-3.33438	0.000854887	0.01242	yes	male
CG30438	940.802	1.26	0.33081	0.0992626	3.33268	0.000860144	0.0124836	yes	male
CG32365	143.016	0.65	-0.614396	0.184377	-3.33228	0.00086137	0.0124885	yes	male
CG12947	172.725	0.67	-0.568181	0.170555	-3.33137	0.00086421	0.0125169	yes	male
CG31704	313.582	1.59	0.670077	0.201186	3.33064	0.000866472	0.0125368	yes	male
Dip-C	2499.67	0.77	-0.373911	0.112352	-3.32802	0.000874644	0.0126421	yes	male
esn	710.049	0.8	-0.327948	0.0986511	-3.32432	0.000886329	0.0127979	yes	male
Mppe	4571.53	1.26	0.329105	0.0990744	3.3218	0.000894399	0.0129012	yes	male
Kcmf1	7501.79	0.86	-0.21761	0.0655265	-3.32095	0.000897125	0.0129274	yes	male
Vha100-3	2.6398	0.6	-0.733645	0.221119	-3.31787	0.000907061	0.0130572	yes	male
CR43463	477.06	0.6	-0.728377	0.219887	-3.3125	0.00092467	0.0132972	yes	male
CG34242	297.551	1.44	0.525688	0.15877	3.31101	0.000929589	0.0133408	yes	male
CG5883	257.677	0.63	-0.668467	0.201887	-3.31109	0.000929326	0.0133408	yes	male
CG7763	31.0238	0.53	-0.910702	0.275161	-3.30971	0.000933921	0.0133894	yes	male
nan	50.6493	0.57	-0.816773	0.246808	-3.30934	0.000935158	0.0133935	yes	male
CG6441	3.24288	0.57	-0.800301	0.241908	-3.30828	0.000938709	0.0134308	yes	male
lost	9195.81	1.21	0.274341	0.0829479	3.30739	0.000941689	0.0134598	yes	male
Root	261.016	0.72	-0.473565	0.143219	-3.30657	0.000944457	0.0134857	yes	male
Gycbeta100B	4264.45	0.82	-0.284532	0.0860807	-3.30541	0.000948359	0.0135141	yes	male
Irp-1B	4767.29	1.46	0.547282	0.165571	3.30543	0.000948307	0.0135141	yes	male
CG5968	2.11505	0.61	-0.711406	0.215333	-3.30374	0.000954026	0.0135812	yes	male
CG10859	8.57036	0.52	-0.931048	0.282119	-3.3002	0.000966159	0.0137401	yes	male
CG14658	2.11295	0.62	-0.700947	0.212562	-3.29761	0.000975113	0.0138396	yes	male
Mes4	205.327	1.45	0.534242	0.161997	3.29784	0.000974315	0.0138396	yes	male
arr	3865.72	0.8	-0.326298	0.0989606	-3.29725	0.000976374	0.0138436	yes	male
IMPPP	7.87095	1.96	0.972607	0.29505	3.29641	0.000979295	0.013871	yes	male
CG9876	54.5445	1.63	0.706055	0.21431	3.29455	0.000985794	0.0139491	yes	male
CG30101	651.08	0.59	-0.76872	0.233372	-3.29396	0.00098785	0.0139519	yes	male
CG32436	28.3538	0.54	-0.881831	0.267714	-3.29393	0.000987966	0.0139519	yes	male
CG3603	530.798	1.37	0.453198	0.137621	3.29309	0.000990934	0.0139799	yes	male
AGO3	46.4423	0.53	-0.906643	0.275464	-3.29133	0.000997149	0.0140535	yes	male
caup	117.53	1.5	0.589045	0.179018	3.29043	0.00100035	0.0140706	yes	male
Pdf	756.352	1.36	0.448828	0.136401	3.29052	0.00100004	0.0140706	yes	male
CG10418	90.9465	1.66	0.731361	0.222422	3.28817	0.00100842	0.01417	yes	male
Oseg2	139.816	0.68	-0.566021	0.172206	-3.28689	0.001013	0.0142203	yes	male
CR43417	199.406	1.39	0.478695	0.145659	3.28641	0.00101472	0.0142303	yes	male
Idgf2	4952.15	1.41	0.498762	0.151789	3.28588	0.00101664	0.0142431	yes	male
CG7110	544.917	0.77	-0.38445	0.117066	-3.28405	0.00102328	0.0143219	yes	male
CG14275	4402.31	0.76	-0.395233	0.120461	-3.28101	0.00103437	0.0144628	yes	male
CR44206	183.572	1.35	0.436055	0.132917	3.28066	0.00103564	0.0144662	yes	male
ras	6600.97	0.85	-0.235499	0.0718174	-3.27913	0.00104126	0.0145303	yes	male
MtnD	27.2485	1.95	0.960993	0.293257	3.27697	0.00104928	0.0146279	yes	male
CG13931	17.5612	0.53	-0.927445	0.283097	-3.27606	0.00105265	0.0146604	yes	male
AstA-R2	109.785	0.69	-0.528716	0.161413	-3.27554	0.00105461	0.0146644	yes	male
CG13544	2.4637	0.58	-0.782392	0.238867	-3.27543	0.00105501	0.0146644	yes	male
ProtA	2.05547	0.64	-0.637917	0.194886	-3.27329	0.00106303	0.0147614	yes	male
CG13793	261.283	0.71	-0.490699	0.149977	-3.27182	0.00106856	0.0148099	yes	male
CR44506	79.9619	1.64	0.710973	0.217303	3.27181	0.00106863	0.0148099	yes	male
CG6701	2912.49	1.23	0.293575	0.0897474	3.27112	0.00107123	0.0148314	yes	male
Wnt6	329.922	1.51	0.595891	0.182192	3.27068	0.0010729	0.0148401	yes	male
CG13442	2.90965	0.57	-0.820846	0.25121	-3.26757	0.00108476	0.0149894	yes	male
CG46059	3.45661	0.59	-0.761647	0.233147	-3.26681	0.00108767	0.0150149	yes	male
dsb	1729.58	1.38	0.461824	0.141399	3.2661	0.00109038	0.0150377	yes	male
mthl10	592.42	1.31	0.389608	0.119359	3.26417	0.00109786	0.0151261	yes	male
CG9890	499.236	1.36	0.448408	0.137417	3.26312	0.00110194	0.0151527	yes	male
Nuf2	99.0186	0.65	-0.627771	0.192372	-3.26332	0.00110114	0.0151527	yes	male
Rpt4	6954.58	0.75	-0.420362	0.12895	-3.25988	0.00111461	0.015312	yes	male
Dh44	1255.38	1.32	0.403213	0.123707	3.25942	0.00111641	0.015322	yes	male
CG14787	93.0271	0.59	-0.765791	0.235153	-3.25656	0.00112769	0.015447	yes	male
CG15529	691.982	0.78	-0.362946	0.111451	-3.25656	0.00112771	0.015447	yes	male
CG7342	641.571	0.68	-0.548779	0.168626	-3.25441	0.00113629	0.0155495	yes	male
Mst84Dd	4.14961	0.59	-0.758691	0.233231	-3.25297	0.00114207	0.0156134	yes	male
CG8401	115.801	1.47	0.558205	0.171638	3.25223	0.00114505	0.0156391	yes	male
CG7255	1046.43	0.82	-0.28083	0.086377	-3.25121	0.00114914	0.0156798	yes	male
djl	2.52867	0.63	-0.666074	0.204906	-3.25064	0.00115145	0.0156962	yes	male
CG10863	5747.17	1.17	0.220905	0.0679809	3.24951	0.00115604	0.0157435	yes	male
26-29-p	5325.89	1.21	0.278787	0.0858999	3.24549	0.00117249	0.0159216	yes	male
CG15208	2.68099	0.59	-0.761138	0.234486	-3.24599	0.00117044	0.0159216	yes	male
Pdk	1686.48	1.25	0.327133	0.100792	3.24563	0.00117189	0.0159216	yes	male
snoRNA:U49:66Da	284.091	1.66	0.731593	0.225465	3.24482	0.00117523	0.0159435	yes	male
Thor	1594.69	1.39	0.472869	0.145784	3.24362	0.00118022	0.0159958	yes	male
CG14445	378.111	0.69	-0.5416	0.16702	-3.24273	0.00118389	0.0160301	yes	male
CG9222	2.20813	0.65	-0.619598	0.191099	-3.2423	0.0011857	0.0160393	yes	male
CG11699	1682.3	1.46	0.546746	0.168665	3.24161	0.00118859	0.0160476	yes	male
cmb	834.28	1.41	0.4986	0.15381	3.24167	0.00118832	0.0160476	yes	male
Kr-h1	843.116	1.43	0.511127	0.157693	3.24128	0.00118994	0.0160505	yes	male
AdSL	3068.87	1.31	0.386234	0.119204	3.24011	0.00119483	0.0161011	yes	male
l(1)G0320	1153.62	1.28	0.359811	0.111071	3.23947	0.00119753	0.0161221	yes	male
CG44245	724.082	1.56	0.637783	0.196919	3.23881	0.0012003	0.0161441	yes	male
COX4L	5.35072	0.52	-0.952576	0.294265	-3.23713	0.00120737	0.0162237	yes	male
CG11929	2.63519	0.6	-0.734914	0.227084	-3.23631	0.00121087	0.016252	yes	male
CG18641	228.935	0.69	-0.525683	0.162444	-3.23609	0.00121178	0.016252	yes	male
CG13898	7.9275	0.51	-0.966566	0.299089	-3.2317	0.00123055	0.0164726	yes	male
Ms	1956.78	1.22	0.29169	0.0902587	3.23172	0.0012305	0.0164726	yes	male
Pen	29.1427	0.51	-0.969537	0.300062	-3.23112	0.00123304	0.0164903	yes	male
CG10257	388.781	0.74	-0.43835	0.13577	-3.22862	0.00124389	0.0166197	yes	male
CG18810	6.10793	0.52	-0.948433	0.293837	-3.22776	0.00124765	0.0166542	yes	male
wmd	6424.62	0.59	-0.757804	0.234887	-3.22626	0.00125421	0.016726	yes	male
nub	349.963	0.6	-0.734621	0.22777	-3.22527	0.00125852	0.0167677	yes	male
sdt	7753.87	1.27	0.347798	0.107845	3.22499	0.00125978	0.0167686	yes	male
CG9674	45771.4	1.25	0.32469	0.100805	3.22098	0.00127752	0.0169887	yes	male
Drep4	2629.5	0.73	-0.447042	0.138834	-3.21998	0.001282	0.0170323	yes	male
CG7231	1070.97	0.78	-0.352873	0.109622	-3.21899	0.00128645	0.0170593	yes	male
CR44092	90.4916	1.57	0.64735	0.201098	3.21908	0.00128601	0.0170593	yes	male
Klp59D	4.11886	0.61	-0.7249	0.225228	-3.21851	0.00128859	0.0170717	yes	male
CG1909	6305.69	0.87	-0.198891	0.0618166	-3.21744	0.00129338	0.0171191	yes	male
CG10869	27.3864	0.58	-0.79616	0.247557	-3.21606	0.00129963	0.0171726	yes	male
Cyp308a1	141.136	0.54	-0.894773	0.278224	-3.21601	0.00129985	0.0171726	yes	male
mth	1164.99	0.84	-0.258909	0.0805904	-3.21265	0.00131515	0.0173585	yes	male
Usp5	2158.44	0.78	-0.350666	0.109172	-3.21204	0.00131797	0.0173795	yes	male
CG10131	550.719	0.69	-0.541145	0.168507	-3.21141	0.00132087	0.0174015	yes	male
yin	993.576	1.38	0.469637	0.146264	3.21087	0.00132332	0.0174175	yes	male
Muc68Ca	9.13964	0.52	-0.955846	0.297757	-3.21015	0.00132664	0.0174451	yes	male
Ace	4770.54	1.43	0.519643	0.16194	3.20886	0.00133264	0.0174914	yes	male
Spt5	2947.32	0.82	-0.290932	0.0906614	-3.209	0.00133198	0.0174914	yes	male
CG5335	254.284	1.36	0.444216	0.138532	3.20659	0.0013432	0.0176136	yes	male
CG10462	798.736	0.83	-0.264742	0.0826253	-3.20413	0.00135471	0.0177441	yes	male
Tsp29Fa	71.2772	0.6	-0.743124	0.231942	-3.20393	0.00135566	0.0177441	yes	male
CG32719	3.57935	0.55	-0.86424	0.269796	-3.20331	0.00135858	0.0177659	yes	male
CG9485	23398.3	0.73	-0.449313	0.140344	-3.20151	0.00136709	0.0178606	yes	male
CG1532	1149.44	1.22	0.291757	0.0911771	3.19989	0.00137479	0.0179281	yes	male
CR44029	446.538	0.7	-0.515038	0.160953	-3.19994	0.00137458	0.0179281	yes	male
CG13978	4.82901	0.55	-0.875456	0.273743	-3.19809	0.00138339	0.0180236	yes	male
CG13813	169.016	1.6	0.674377	0.210927	3.19721	0.00138765	0.0180625	yes	male
Wbp2	4207.32	1.18	0.243477	0.0761804	3.19606	0.00139318	0.0181177	yes	male
CG9733	1020.22	1.7	0.769558	0.240831	3.19543	0.00139623	0.0181408	yes	male
RpS2	7735.82	1.19	0.252638	0.0791136	3.19336	0.00140627	0.0182544	yes	male
CG4335	431.065	1.53	0.612636	0.191973	3.19126	0.00141652	0.0183706	yes	male
CR44120	16.0635	0.53	-0.914733	0.286702	-3.19054	0.00142009	0.0184	yes	male
CG34342	108.606	0.55	-0.871224	0.273266	-3.18819	0.00143167	0.018533	yes	male
CG42369	2092.16	1.61	0.687222	0.215703	3.18597	0.0014427	0.0186587	yes	male
alc	3625.8	1.12	0.157222	0.0493709	3.18451	0.00144998	0.0187357	yes	male
CycE	83.3843	1.56	0.642179	0.201757	3.18293	0.00145791	0.0188211	yes	male
CG12229	6.84663	0.52	-0.931883	0.293206	-3.17825	0.00148167	0.0190774	yes	male
CG13707	231.413	1.29	0.369777	0.116347	3.17822	0.00148182	0.0190774	yes	male
CG5142	107.413	0.62	-0.678281	0.213397	-3.17849	0.00148045	0.0190774	yes	male
be	1381.27	1.19	0.249312	0.0784654	3.17735	0.00148628	0.0191175	yes	male
CG18449	3.24575	0.59	-0.77204	0.243046	-3.17651	0.00149056	0.0191551	yes	male
CG9129	4.79319	0.54	-0.8783	0.276607	-3.17527	0.00149699	0.0192202	yes	male
Desi	114.516	0.67	-0.581556	0.183377	-3.17136	0.00151726	0.0194628	yes	male
Arp2	1757.41	1.22	0.291872	0.0920497	3.17081	0.00152014	0.0194792	yes	male
knon	5.69258	0.53	-0.913227	0.28803	-3.17059	0.0015213	0.0194792	yes	male
Cdk9	681.51	0.74	-0.4413	0.139251	-3.1691	0.0015291	0.0195437	yes	male
CR44455	1.81119	0.64	-0.647375	0.204268	-3.16924	0.00152837	0.0195437	yes	male
CG7309	4.54658	0.57	-0.810336	0.255763	-3.1683	0.00153332	0.01958	yes	male
CG10175	2410.48	0.61	-0.717363	0.226749	-3.16369	0.00155783	0.019875	yes	male
CG42319	604.815	1.29	0.36938	0.116772	3.16327	0.00156008	0.0198858	yes	male
CG15712	5.59082	1.9	0.922225	0.291654	3.16205	0.0015666	0.0199509	yes	male
CG42323	347.446	0.52	-0.942305	0.298291	-3.15901	0.00158308	0.0201426	yes	male
homer	6181.78	0.83	-0.269343	0.0853194	-3.15687	0.0015947	0.0202722	yes	male
Crtp	2.43142	0.6	-0.735444	0.233023	-3.1561	0.00159892	0.0203075	yes	male
CG9624	1.97323	0.62	-0.691274	0.219154	-3.15428	0.00160892	0.0204163	yes	male
CG5991	1538.56	1.3	0.378718	0.120077	3.15395	0.00161079	0.0204216	yes	male
CG14529	381.42	0.55	-0.860501	0.273061	-3.15131	0.00162537	0.0205696	yes	male
Hn	7624.79	1.35	0.438241	0.139058	3.15151	0.0016243	0.0205696	yes	male
Treh	9713.77	1.19	0.249356	0.0791353	3.15101	0.00162709	0.020573	yes	male
CG34383	8122.02	1.29	0.367865	0.116789	3.14981	0.00163375	0.0206202	yes	male
CR44230	24.0452	0.56	-0.827907	0.262823	-3.15006	0.00163238	0.0206202	yes	male
CG44286	150.794	0.64	-0.637607	0.202457	-3.14934	0.00163639	0.0206352	yes	male
CG14861	1.83166	0.63	-0.664917	0.211324	-3.14644	0.00165272	0.0208225	yes	male
CG4615	1611.5	0.84	-0.254356	0.0808558	-3.1458	0.00165633	0.0208494	yes	male
CG31997	4626.61	1.37	0.455522	0.144828	3.14525	0.00165944	0.02087	yes	male
CG1628	902.158	0.65	-0.627022	0.19939	-3.14471	0.00166254	0.0208904	yes	male
Ugt86Dd	3316.82	1.49	0.576951	0.183497	3.14421	0.00166537	0.0209074	yes	male
CG9014	2.42213	0.65	-0.63121	0.200963	-3.14093	0.00168414	0.0211242	yes	male
CG14464	1137.98	0.7	-0.523581	0.16682	-3.1386	0.00169759	0.0212378	yes	male
Dsk	694.042	1.5	0.583292	0.185859	3.13837	0.00169893	0.0212378	yes	male
Usp14	7384.7	0.69	-0.528279	0.168291	-3.13908	0.00169477	0.0212378	yes	male
Wsck	1020.71	1.22	0.289714	0.0923152	3.13832	0.0016992	0.0212378	yes	male
CG14340	132.538	0.68	-0.565979	0.180402	-3.13731	0.00170504	0.0212731	yes	male
Dredd	561.073	0.81	-0.299347	0.0954086	-3.13753	0.00170379	0.0212731	yes	male
CG12081	1174.26	0.78	-0.351463	0.112085	-3.13568	0.00171458	0.0213733	yes	male
Ude	597.286	1.31	0.393647	0.125567	3.13496	0.00171877	0.0214067	yes	male
CG4670	3557.54	1.23	0.294983	0.0941241	3.13398	0.00172455	0.0214597	yes	male
CG4988	1.84898	0.66	-0.596505	0.190438	-3.13228	0.00173455	0.0215487	yes	male
Tsp42Ei	1088.69	1.26	0.331448	0.105818	3.13224	0.00173475	0.0215487	yes	male
CG8012	1806.48	1.51	0.596704	0.190589	3.13084	0.00174308	0.0216331	yes	male
CG30487	1.75764	0.64	-0.635745	0.203115	-3.12998	0.00174821	0.0216778	yes	male
topi	49.2289	0.58	-0.785659	0.251156	-3.12817	0.00175899	0.0217924	yes	male
CCT7	1787.49	1.19	0.24918	0.0796755	3.12743	0.00176343	0.0218022	yes	male
CG12239	4489.28	1.2	0.259111	0.08285	3.12747	0.00176316	0.0218022	yes	male
CG31195	1971.59	1.24	0.309629	0.0990096	3.12726	0.00176441	0.0218022	yes	male
CG2145	6626.56	1.36	0.440646	0.140941	3.12646	0.00176927	0.0218431	yes	male
CG18815	4181.31	0.88	-0.177912	0.0569282	-3.12521	0.00177679	0.0219168	yes	male
CG32181	4.04157	0.55	-0.858247	0.274643	-3.12495	0.00177834	0.0219168	yes	male
CG11425	1015.42	1.49	0.572579	0.183293	3.12385	0.00178502	0.0219801	yes	male
Gpdh	18451.1	0.88	-0.191298	0.0612466	-3.12342	0.00178765	0.0219932	yes	male
Ddc	6743.42	0.78	-0.359756	0.115206	-3.12273	0.00179184	0.0220257	yes	male
mag	13.8677	1.85	0.885565	0.28373	3.12115	0.00180144	0.0221243	yes	male
CG32655	2.51917	0.59	-0.762553	0.244346	-3.12079	0.00180368	0.0221327	yes	male
CG10202	1.71909	0.62	-0.698482	0.223863	-3.12014	0.00180767	0.0221408	yes	male
CG33489	2.38582	0.61	-0.713009	0.22853	-3.11998	0.00180864	0.0221408	yes	male
CG42370	314.379	1.4	0.485178	0.15551	3.11991	0.00180904	0.0221408	yes	male
Dnah3	30.6414	0.58	-0.774225	0.248282	-3.11833	0.00181879	0.0222408	yes	male
CG18869	49.3907	1.64	0.715667	0.229562	3.11752	0.00182377	0.0222824	yes	male
CG17104	534.148	0.71	-0.501685	0.16104	-3.11529	0.00183763	0.0224324	yes	male
Cyp6a14	321.475	1.42	0.50735	0.163006	3.11246	0.00185532	0.0226288	yes	male
snoRNA:Me28S-C1237	27.6245	1.86	0.895212	0.287723	3.11137	0.0018622	0.0226932	yes	male
CG32488	1.52263	0.68	-0.565098	0.181747	-3.10926	0.00187559	0.0228367	yes	male
Obp99c	15892.8	1.43	0.511482	0.164666	3.10617	0.00189528	0.0230565	yes	male
Ttd14	3614.15	0.81	-0.307842	0.0991397	-3.10514	0.0019019	0.0231172	yes	male
CG17211	772.275	0.77	-0.37912	0.122106	-3.10485	0.00190373	0.0231196	yes	male
CG15012	5024.79	0.78	-0.359556	0.115836	-3.104	0.00190925	0.0231666	yes	male
CR45144	26.9845	1.87	0.90091	0.290285	3.10353	0.00191226	0.0231696	yes	male
Cyp28d2	193.549	1.37	0.453723	0.146199	3.10345	0.00191277	0.0231696	yes	male
SCOT	1532.01	1.34	0.421122	0.135723	3.1028	0.00191697	0.0232005	yes	male
sxc	11827.7	0.89	-0.170666	0.0550103	-3.10243	0.00191942	0.0232103	yes	male
OstDelta	908.72	1.27	0.339745	0.109523	3.10205	0.00192185	0.0232199	yes	male
sif	2880.3	1.46	0.549057	0.177023	3.10162	0.00192465	0.0232338	yes	male
Aac11	2585.65	0.81	-0.312386	0.100755	-3.10047	0.00193215	0.0233045	yes	male
CG12880	466.048	1.4	0.485654	0.156689	3.09948	0.00193863	0.0233428	yes	male
Drsl2	33.0641	0.58	-0.786012	0.253576	-3.09971	0.00193709	0.0233428	yes	male
CG8329	749.157	1.88	0.91084	0.293906	3.09908	0.0019412	0.0233538	yes	male
CG6041	82.7467	0.66	-0.604794	0.195185	-3.09857	0.00194455	0.0233558	yes	male
Rpt1	9210.67	0.75	-0.423956	0.136824	-3.09856	0.00194467	0.0233558	yes	male
CG12177	1026.11	0.78	-0.363736	0.117416	-3.09784	0.00194937	0.0233924	yes	male
Ilk	2391.34	1.14	0.192345	0.062124	3.09615	0.00196049	0.023506	yes	male
aay	21871.1	1.23	0.29415	0.0950503	3.09468	0.00197025	0.0236029	yes	male
nompB	98.9869	0.69	-0.533047	0.172265	-3.09435	0.00197245	0.0236093	yes	male
CG11883	1440.53	1.32	0.39872	0.128977	3.09142	0.00199205	0.0238237	yes	male
Sytalpha	3291.81	0.84	-0.256921	0.0831841	-3.08858	0.00201116	0.024032	yes	male
DnaJ-H	6152.61	0.78	-0.360919	0.116902	-3.08736	0.00201941	0.0241101	yes	male
CG8550	268.312	0.76	-0.390846	0.126671	-3.08551	0.00203205	0.0242405	yes	male
CHKov1	547.399	1.28	0.352072	0.114135	3.0847	0.00203759	0.0242862	yes	male
px	1826.36	1.27	0.350352	0.113604	3.08396	0.00204263	0.0243257	yes	male
AcCoAS	20917.5	1.21	0.280882	0.0912174	3.07926	0.00207516	0.0246716	yes	male
CG10171	441.784	0.77	-0.37999	0.123394	-3.07949	0.00207352	0.0246716	yes	male
CG14291	299.318	1.37	0.450325	0.146283	3.07844	0.00208085	0.0247059	yes	male
dl	1854.37	1.26	0.336375	0.109271	3.07834	0.00208154	0.0247059	yes	male
CG15927	26.5022	1.8	0.847635	0.275464	3.07712	0.00209012	0.0247869	yes	male
Nrx-IV	6648.16	1.17	0.223192	0.0725804	3.07509	0.00210438	0.024935	yes	male
vn	705.446	0.83	-0.266219	0.0865943	-3.07433	0.00210976	0.0249779	yes	male
CG17843	39.1748	1.7	0.768621	0.250093	3.07334	0.00211675	0.0250301	yes	male
CG8028	3.68372	1.79	0.841936	0.27396	3.07321	0.00211772	0.0250301	yes	male
p47	3080.38	0.79	-0.34057	0.110903	-3.0709	0.00213418	0.0252036	yes	male
CG33298	3824.57	0.84	-0.256907	0.0836895	-3.06977	0.00214224	0.0252777	yes	male
fax	9362.44	1.35	0.437972	0.142739	3.06834	0.00215249	0.0253775	yes	male
CR43650	976.783	1.42	0.509468	0.16606	3.06798	0.00215509	0.0253869	yes	male
Fer1HCH	19370.2	1.23	0.295668	0.0964539	3.06538	0.00217395	0.0255878	yes	male
CR32690	5.92363	0.56	-0.823954	0.268838	-3.06488	0.0021776	0.0256013	yes	male
Spn43Aa	21.0553	1.78	0.829603	0.270695	3.06472	0.00217872	0.0256013	yes	male
CG42521	4.3903	1.77	0.822661	0.268505	3.06385	0.00218505	0.0256544	yes	male
CG11652	1115.2	1.24	0.313146	0.102335	3.06	0.00221339	0.0259655	yes	male
CG31777	266.441	1.46	0.542938	0.177485	3.05906	0.00222035	0.0260256	yes	male
CR44620	49.1892	1.67	0.738835	0.241545	3.05878	0.00222237	0.0260277	yes	male
CG8565	7.2886	0.56	-0.848927	0.277771	-3.05621	0.00224153	0.0262086	yes	male
CR43857	221.292	1.56	0.645554	0.211223	3.05627	0.00224113	0.0262086	yes	male
Adgf-A	332.389	1.59	0.666739	0.218239	3.05509	0.00224996	0.0262855	yes	male
CG3793	2285.91	0.74	-0.437174	0.143109	-3.05483	0.00225189	0.0262863	yes	male
CG33056	1319.25	1.28	0.359901	0.117856	3.05374	0.00226004	0.0263597	yes	male
CR45180	217.115	0.71	-0.487076	0.159525	-3.05329	0.00226345	0.0263777	yes	male
Scgdelta	801.066	0.85	-0.236547	0.0775552	-3.05004	0.0022881	0.0266429	yes	male
Grip84	1343.53	0.73	-0.44844	0.147047	-3.04964	0.00229115	0.0266539	yes	male
nAChRbeta2	2140.88	0.87	-0.20528	0.0673178	-3.04942	0.00229281	0.0266539	yes	male
Dhc93AB	1325.11	0.74	-0.428621	0.140573	-3.0491	0.00229529	0.0266608	yes	male
Lapsyn	638.686	0.75	-0.405544	0.13303	-3.04851	0.00229981	0.0266914	yes	male
Roe1	556.697	1.24	0.307606	0.100956	3.04694	0.00231186	0.0268092	yes	male
CG7368	159.593	1.42	0.502643	0.165006	3.04621	0.00231743	0.0268518	yes	male
Syngr	7830.34	0.78	-0.36745	0.120687	-3.04464	0.00232956	0.0269702	yes	male
CG42561	97.4159	1.5	0.588453	0.193379	3.04301	0.00234227	0.027073	yes	male
snoRNA:2R:9445205	2778.55	1.65	0.726011	0.238569	3.04319	0.00234088	0.027073	yes	male
CG5539	3.74507	0.57	-0.8178	0.26879	-3.04252	0.00234604	0.0270945	yes	male
Calr	7033.34	1.21	0.277117	0.091099	3.04194	0.00235062	0.0271218	yes	male
CG13063	333.792	1.37	0.454059	0.149277	3.04173	0.00235224	0.0271218	yes	male
CG4825	2168.73	1.19	0.252837	0.0831645	3.0402	0.00236421	0.0272375	yes	male
CG32445	2.60544	0.59	-0.768221	0.252784	-3.03905	0.00237329	0.0273014	yes	male
CG32447	72.6701	0.68	-0.563108	0.185294	-3.039	0.00237362	0.0273014	yes	male
CG10062	953.654	1.34	0.42226	0.138972	3.03845	0.00237797	0.027307	yes	male
Dark	2005.99	0.84	-0.247724	0.0815254	-3.03861	0.00237671	0.027307	yes	male
CG10077	5794.81	0.82	-0.28388	0.0934487	-3.03782	0.00238299	0.0273392	yes	male
Reg-2	2230.4	1.43	0.517602	0.170398	3.03761	0.00238463	0.0273392	yes	male
Tace	2286.24	0.82	-0.287079	0.0945275	-3.03699	0.00238951	0.0273729	yes	male
Rpn6	13296	0.71	-0.498734	0.164233	-3.03674	0.00239154	0.0273739	yes	male
CG3323	8.24633	0.53	-0.908933	0.299447	-3.03537	0.00240243	0.0274764	yes	male
CG5597	2093.02	1.18	0.233484	0.0769436	3.03448	0.00240949	0.0275349	yes	male
vig2	2598.49	1.21	0.270694	0.0892273	3.03375	0.00241531	0.027579	yes	male
CG9920	39.7574	0.59	-0.769406	0.253681	-3.03296	0.00242167	0.0276293	yes	male
Cad89D	145.427	0.67	-0.581883	0.191871	-3.03267	0.00242398	0.0276334	yes	male
SmydA-3	158.12	0.71	-0.497935	0.164244	-3.03168	0.00243197	0.0277021	yes	male
mir-4943	8.96259	1.88	0.909315	0.300031	3.03073	0.00243962	0.0277668	yes	male
scra	246.388	1.27	0.348372	0.114981	3.02983	0.00244692	0.0278276	yes	male
CG10479	473.8	0.76	-0.389173	0.128484	-3.02896	0.00245398	0.0278635	yes	male
CR45457	4.6425	1.79	0.838471	0.276819	3.02895	0.00245402	0.0278635	yes	male
eIF3d2	2.84515	0.64	-0.637637	0.210538	-3.0286	0.00245689	0.0278736	yes	male
CG13473	12.9317	1.87	0.901032	0.297545	3.02822	0.00246001	0.0278867	yes	male
CG11262	1.67916	0.66	-0.601679	0.198803	-3.02651	0.00247395	0.0280042	yes	male
Ranbp16	2789.21	0.86	-0.219609	0.0725628	-3.02646	0.00247434	0.0280042	yes	male
CaBP1	1256.72	1.24	0.314415	0.104056	3.02161	0.00251438	0.0284158	yes	male
CG12376	1.97841	0.63	-0.664523	0.219927	-3.02156	0.00251473	0.0284158	yes	male
NimB2	4326.76	1.45	0.538563	0.178258	3.02125	0.00251731	0.0284223	yes	male
CG10943	8.95145	0.54	-0.896852	0.296923	-3.02049	0.00252368	0.02846	yes	male
CG42821	62.6552	1.74	0.800673	0.265091	3.02037	0.00252468	0.02846	yes	male
simj	1774.11	1.27	0.340817	0.112859	3.01985	0.00252902	0.0284862	yes	male
CG12499	887.847	1.24	0.30531	0.101149	3.01841	0.00254104	0.0285145	yes	male
CG30281	515.397	0.54	-0.887385	0.293988	-3.01843	0.00254085	0.0285145	yes	male
CG31637	4214.83	0.85	-0.231192	0.076595	-3.01837	0.00254136	0.0285145	yes	male
CR44994	16.8897	1.83	0.874477	0.289721	3.01834	0.00254161	0.0285145	yes	male
Gr77a	6.26714	0.54	-0.901314	0.298569	-3.01878	0.00253796	0.0285145	yes	male
CR43281	51.0371	1.65	0.720435	0.238739	3.01766	0.00254731	0.0285557	yes	male
Cht2	3046.54	0.69	-0.529917	0.175635	-3.01715	0.0025516	0.0285812	yes	male
CG9519	698.296	0.81	-0.29876	0.0990678	-3.01571	0.00256376	0.0286946	yes	male
CG12866	1.36391	0.65	-0.614327	0.203737	-3.01529	0.00256736	0.0287081	yes	male
CG31268	19.97	1.82	0.859977	0.285249	3.01483	0.00257121	0.0287081	yes	male
CG3517	4.62111	0.58	-0.796281	0.264177	-3.0142	0.00257658	0.0287081	yes	male
CG45063	5.58228	0.54	-0.880485	0.292119	-3.01413	0.00257715	0.0287081	yes	male
Mgstl	2210.1	1.31	0.385103	0.127751	3.01449	0.00257413	0.0287081	yes	male
Sprn	3.39453	0.59	-0.76014	0.25217	-3.0144	0.00257488	0.0287081	yes	male
eag	997.08	1.38	0.469023	0.155686	3.01263	0.00258997	0.0288282	yes	male
Zif	955.187	1.25	0.319325	0.106013	3.01214	0.00259412	0.0288517	yes	male
Gem3	381.734	0.75	-0.415026	0.137937	-3.0088	0.0026228	0.0291249	yes	male
Tis11	1926.36	1.38	0.461225	0.153282	3.00899	0.00262116	0.0291249	yes	male
CG3014	35.3961	0.58	-0.792	0.263435	-3.00643	0.00264337	0.0293302	yes	male
Acox57D-d	195.444	1.33	0.411565	0.13692	3.00587	0.00264819	0.0293606	yes	male
yellow-f2	1974.6	0.74	-0.442248	0.147215	-3.00409	0.00266375	0.02951	yes	male
CG42741	115.427	0.66	-0.603984	0.201138	-3.00284	0.00267475	0.0296086	yes	male
mwh	1230.99	0.81	-0.305224	0.10166	-3.00239	0.00267864	0.0296286	yes	male
CG6435	1471.74	0.83	-0.271081	0.0903209	-3.00131	0.00268817	0.029656	yes	male
Cks85A	432.35	0.79	-0.333936	0.111264	-3.00129	0.00268837	0.029656	yes	male
Map205	3407.05	1.31	0.387232	0.129016	3.00143	0.00268713	0.029656	yes	male
Rpn9	11197.6	0.74	-0.429827	0.14322	-3.00116	0.00268952	0.029656	yes	male
CG30430	4.26432	0.59	-0.755843	0.251918	-3.00035	0.00269669	0.0297119	yes	male
CG2875	359.588	1.24	0.313953	0.104661	2.99971	0.00270239	0.0297515	yes	male
CG6418	778.994	1.19	0.249843	0.0833059	2.9991	0.00270777	0.0297876	yes	male
CG13747	3.2292	0.6	-0.741063	0.247237	-2.99738	0.0027231	0.0299329	yes	male
CR44321	30.4853	1.81	0.852196	0.28435	2.99699	0.00272656	0.0299477	yes	male
Gale	5979.04	1.28	0.35161	0.11734	2.9965	0.00273101	0.0299733	yes	male
Tsp29Fb	796.051	0.76	-0.394225	0.131607	-2.99546	0.0027403	0.0300519	yes	male
CG4546	67.3121	0.62	-0.688112	0.229737	-2.99522	0.0027425	0.0300527	yes	male
CG13578	90.7284	0.61	-0.704449	0.235231	-2.99471	0.00274703	0.030079	yes	male
Ir75c	8.47791	0.54	-0.891258	0.297767	-2.99314	0.00276122	0.030211	yes	male
Rpn11	8121.37	0.72	-0.470816	0.157313	-2.99285	0.00276381	0.030216	yes	male
Rpt3	6628.4	0.74	-0.43213	0.144412	-2.99234	0.00276848	0.0302436	yes	male
CG8520	3021.41	0.76	-0.404223	0.135192	-2.98998	0.00278995	0.0304546	yes	male
CG34229	214.193	1.43	0.514326	0.172056	2.98929	0.00279625	0.0304998	yes	male
Obp83cd	309.747	0.68	-0.551369	0.184468	-2.98896	0.00279925	0.0305091	yes	male
CR45811	79.7527	0.63	-0.667496	0.223403	-2.98785	0.00280943	0.0305964	yes	male
CG2641	122.351	1.41	0.498812	0.166992	2.98703	0.002817	0.0306552	yes	male
CG14298	1094.69	0.8	-0.318553	0.106666	-2.98645	0.0028224	0.0306899	yes	male
CG34190	3.92441	1.77	0.822048	0.275281	2.98622	0.00282453	0.0306899	yes	male
CG45002	6597.8	0.78	-0.354637	0.118798	-2.98521	0.00283382	0.0307672	yes	male
RhoGEF64C	2300.36	0.81	-0.306158	0.10257	-2.98488	0.00283691	0.0307771	yes	male
Lgr4	103.878	1.44	0.526602	0.176489	2.98378	0.00284716	0.0308646	yes	male
CG13641	416.378	1.52	0.601301	0.201616	2.98241	0.0028599	0.0309789	yes	male
CG18343	411.508	1.47	0.560385	0.187961	2.98138	0.0028695	0.0310189	yes	male
CR44121	22.6533	0.59	-0.767736	0.257516	-2.98131	0.00287017	0.0310189	yes	male
CR45405	2.91361	1.68	0.74468	0.249763	2.98155	0.00286796	0.0310189	yes	male
Fitm	1095.14	1.19	0.245285	0.0822979	2.98045	0.00287828	0.0310827	yes	male
HmgD	987.604	0.81	-0.298628	0.100241	-2.9791	0.002891	0.0311964	yes	male
Lst8	718.852	0.84	-0.259469	0.087105	-2.97881	0.00289369	0.0312015	yes	male
CG31820	3.05477	0.6	-0.726279	0.243858	-2.97828	0.00289869	0.0312317	yes	male
CG31102	506.035	0.79	-0.347549	0.116707	-2.97797	0.00290169	0.0312401	yes	male
CG3106	28.6538	0.57	-0.79885	0.268357	-2.97682	0.00291258	0.0313335	yes	male
Timp	3180.38	1.24	0.312354	0.105113	2.97159	0.00296259	0.0318473	yes	male
CG34331	337.752	1.29	0.368091	0.123904	2.97077	0.00297055	0.0318898	yes	male
Elk	1248.55	1.27	0.350234	0.117896	2.97072	0.00297106	0.0318898	yes	male
Gfat2	2057.02	1.28	0.355664	0.11974	2.9703	0.00297507	0.0319086	yes	male
Irk2	5425.25	0.77	-0.379369	0.127757	-2.96947	0.00298311	0.0319464	yes	male
Lim3	344.92	1.27	0.34374	0.115755	2.96955	0.00298234	0.0319464	yes	male
CG15362	91.4871	1.48	0.564781	0.190253	2.96858	0.00299182	0.0320155	yes	male
CG4408	131.365	1.76	0.813184	0.274125	2.96647	0.00301239	0.0321913	yes	male
gskt	21.0121	0.55	-0.868311	0.292713	-2.96643	0.00301281	0.0321913	yes	male
CG10734	8.3451	0.55	-0.870102	0.293376	-2.96583	0.00301868	0.0322297	yes	male
wal	4849.13	1.33	0.409629	0.138153	2.96505	0.00302638	0.0322874	yes	male
Cortactin	1027.38	1.18	0.237253	0.0800246	2.96475	0.00302934	0.0322947	yes	male
CG43092	2463.02	0.75	-0.408742	0.137908	-2.96388	0.00303791	0.0323617	yes	male
CG31213	3.55942	0.57	-0.80981	0.273392	-2.96209	0.00305561	0.0325256	yes	male
CG12362	3.85787	0.58	-0.796385	0.269045	-2.96005	0.0030759	0.0327008	yes	male
KdelR	1983.81	1.22	0.284316	0.0960536	2.95997	0.00307669	0.0327008	yes	male
Arl6	115.049	0.66	-0.604587	0.204288	-2.95948	0.00308158	0.0327282	yes	male
snoRNA:Me18S-C1096	1359.67	1.54	0.622041	0.210298	2.9579	0.00309744	0.032872	yes	male
PGRP-SD	795.733	1.54	0.619753	0.209637	2.95631	0.00311348	0.0330174	yes	male
Hug	300.299	1.34	0.421919	0.142743	2.9558	0.00311862	0.0330471	yes	male
CG13870	4.16458	0.55	-0.859328	0.290863	-2.95441	0.00313269	0.0331714	yes	male
CG34171	62.2444	1.49	0.572923	0.193958	2.95385	0.00313834	0.0332062	yes	male
Cad74A	1129.09	0.71	-0.492048	0.166681	-2.95203	0.00315695	0.0333533	yes	male
CG7634	3.13514	0.59	-0.767018	0.259825	-2.95205	0.00315671	0.0333533	yes	male
CG2650	26334.8	0.57	-0.801295	0.271593	-2.95035	0.00317412	0.0334708	yes	male
CR45290	21.3224	0.57	-0.810625	0.274769	-2.95021	0.00317559	0.0334708	yes	male
CR45660	10.9126	1.82	0.864105	0.292938	2.94979	0.00317992	0.0334708	yes	male
Ptp69D	2082.62	0.85	-0.229143	0.0776778	-2.94992	0.00317858	0.0334708	yes	male
sut4	3.78024	0.63	-0.658175	0.223063	-2.95062	0.00317133	0.0334708	yes	male
CG18418	2.46739	0.65	-0.611634	0.207487	-2.94781	0.00320031	0.0335864	yes	male
CG5789	3435.51	0.77	-0.376768	0.127811	-2.94786	0.00319982	0.0335864	yes	male
ko	2000.93	0.74	-0.428767	0.145441	-2.94804	0.00319791	0.0335864	yes	male
Sec61alpha	3945.76	1.24	0.305688	0.1037	2.9478	0.00320041	0.0335864	yes	male
CG12539	66.3772	1.6	0.679935	0.230723	2.94698	0.00320891	0.0336507	yes	male
CG11221	849.497	1.31	0.386534	0.131279	2.94437	0.00323615	0.0339112	yes	male
CG6790	4.69687	0.57	-0.803137	0.272871	-2.94329	0.00324744	0.0340043	yes	male
CG15080	408.53	0.75	-0.409932	0.139323	-2.94231	0.00325778	0.0340621	yes	male
CG9628	2812.58	1.36	0.447215	0.151991	2.94239	0.00325692	0.0340621	yes	male
tum	27.1343	0.59	-0.763936	0.259799	-2.94049	0.00327692	0.0342369	yes	male
CG13840	19.7548	1.74	0.799411	0.271946	2.9396	0.00328641	0.0343107	yes	male
fusl	1925.13	0.85	-0.242684	0.082626	-2.93714	0.00331256	0.0345582	yes	male
CG12321	2419.65	0.74	-0.433975	0.147849	-2.93525	0.00333274	0.0347431	yes	male
CG31907	4.63751	0.58	-0.775151	0.264206	-2.93389	0.00334747	0.0348452	yes	male
T3dh	531.473	1.3	0.382167	0.130257	2.93395	0.00334681	0.0348452	yes	male
CG14258	168.167	0.62	-0.695437	0.237196	-2.93191	0.00336884	0.0350161	yes	male
RabX4	702.103	0.83	-0.260226	0.0887519	-2.93207	0.00336715	0.0350161	yes	male
CG10799	881.216	1.62	0.697887	0.23806	2.93156	0.00337269	0.0350304	yes	male
CR43834	32.5817	0.55	-0.874847	0.298858	-2.9273	0.00341919	0.0354873	yes	male
CG5565	2.93229	0.59	-0.762714	0.260578	-2.92701	0.00342238	0.0354943	yes	male
SP1029	1987.08	1.25	0.316772	0.108244	2.92648	0.00342827	0.0355293	yes	male
CG13144	35.5126	0.62	-0.694732	0.237429	-2.92606	0.00343287	0.035551	yes	male
dnd	973.153	0.56	-0.849163	0.290312	-2.925	0.00344451	0.0356454	yes	male
CG10170	2.42112	0.61	-0.701905	0.240016	-2.92442	0.00345104	0.0356607	yes	male
CG15309	4083.6	0.73	-0.460176	0.157353	-2.92448	0.00345034	0.0356607	yes	male
CG11018	2.09571	0.67	-0.572404	0.19581	-2.92327	0.00346377	0.0357498	yes	male
CG11106	1.50965	0.7	-0.506984	0.173436	-2.92318	0.00346474	0.0357498	yes	male
Myo28B1	321.817	0.8	-0.324878	0.111147	-2.92296	0.00346725	0.0357498	yes	male
Rchy1	279.206	1.27	0.345549	0.118228	2.92272	0.00346985	0.0357506	yes	male
x16	905.292	1.19	0.246516	0.0843655	2.922	0.00347786	0.0358071	yes	male
AstC-R2	746.881	0.81	-0.310413	0.106272	-2.92094	0.00348976	0.0359034	yes	male
RfC38	199.379	1.35	0.430309	0.147394	2.91945	0.00350649	0.0360492	yes	male
p38a	335.39	1.27	0.342443	0.11737	2.91763	0.00352703	0.0362341	yes	male
tHMG2	3.18226	0.63	-0.669964	0.229691	-2.9168	0.00353638	0.0363038	yes	male
NimA	142.689	0.63	-0.664889	0.228026	-2.91585	0.0035472	0.0363884	yes	male
hoe1	18192.3	0.87	-0.20485	0.0702987	-2.914	0.00356829	0.0365783	yes	male
CG9928	2564.59	1.5	0.589163	0.202218	2.9135	0.00357397	0.0366012	yes	male
Cyp49a1	217.769	0.7	-0.518966	0.178134	-2.91335	0.00357571	0.0366012	yes	male
Sara	4696.81	0.84	-0.246049	0.0845255	-2.91094	0.00360338	0.0368578	yes	male
fd96Cb	29.2143	0.58	-0.790332	0.271536	-2.9106	0.0036074	0.0368722	yes	male
CG5645	265.152	1.31	0.388122	0.133384	2.90982	0.00361642	0.0369377	yes	male
CG9312	475.139	1.43	0.519653	0.178609	2.90944	0.00362072	0.0369549	yes	male
CG10514	54.6331	1.54	0.627216	0.215599	2.90918	0.00362376	0.0369592	yes	male
DMAP1	346.423	0.74	-0.430907	0.148144	-2.9087	0.00362935	0.0369895	yes	male
CG33301	104.972	0.62	-0.678459	0.2333	-2.9081	0.00363632	0.0370339	yes	male
CG1468	118.413	0.75	-0.423122	0.145536	-2.90733	0.00364524	0.0370713	yes	male
glob1	4797.64	1.37	0.456859	0.157135	2.90744	0.00364403	0.0370713	yes	male
CCT5	1008.93	1.37	0.454765	0.156453	2.90672	0.00365246	0.037118	yes	male
CG7220	4831.21	0.74	-0.43846	0.150868	-2.90625	0.00365793	0.0371469	yes	male
fat-spondin	8640.34	0.74	-0.438016	0.150738	-2.9058	0.00366313	0.037173	yes	male
Sr-CI	548.985	1.33	0.415825	0.143125	2.90533	0.0036687	0.0372028	yes	male
Acer	2826.84	0.82	-0.287014	0.0988739	-2.90283	0.00369805	0.0374468	yes	male
CG34010	24.8164	1.73	0.79313	0.273207	2.90303	0.00369565	0.0374468	yes	male
CG15445	2899.5	0.72	-0.478755	0.164947	-2.90248	0.00370227	0.0374626	yes	male
qua	125.316	0.71	-0.490192	0.168933	-2.90169	0.00371154	0.0375296	yes	male
CG3862	435.359	0.83	-0.274026	0.0944604	-2.90096	0.00372016	0.0375898	yes	male
Cyp6g2	34.1835	0.58	-0.773802	0.267015	-2.89797	0.00375588	0.0379236	yes	male
CG31915	586.906	0.8	-0.317115	0.109476	-2.89665	0.00377165	0.0380486	yes	male
CG7716	3.92996	0.6	-0.740429	0.25563	-2.89649	0.00377364	0.0380486	yes	male
CG10862	2.47357	0.61	-0.723332	0.249764	-2.89606	0.00377879	0.0380669	yes	male
Cpr50Ca	33.3237	0.61	-0.714537	0.246761	-2.89567	0.00378353	0.0380669	yes	male
Hayan	543.42	1.3	0.377576	0.130385	2.89585	0.0037813	0.0380669	yes	male
Prosbeta4	4236.52	0.77	-0.368207	0.12722	-2.89426	0.00380053	0.0382107	yes	male
btsz	8161.92	0.83	-0.260518	0.0900431	-2.89326	0.00381263	0.0383052	yes	male
su(f)	1067.44	0.82	-0.277873	0.0960678	-2.89247	0.00382225	0.0383745	yes	male
CG4198	2.96091	0.61	-0.716209	0.247709	-2.89133	0.00383615	0.0384868	yes	male
CG32772	1935.95	0.83	-0.26184	0.0905905	-2.89037	0.0038479	0.0385499	yes	male
P5CDh2	9.99971	0.55	-0.864315	0.299016	-2.89053	0.00384593	0.0385499	yes	male
slim	3488.14	1.18	0.243447	0.0842413	2.88987	0.00385398	0.0385835	yes	male
vih	786.892	1.21	0.273573	0.0947011	2.88881	0.00386702	0.0386867	yes	male
yellow-g	114.974	0.61	-0.720803	0.249601	-2.88782	0.00387916	0.0387807	yes	male
edin	19.0648	1.82	0.865792	0.299837	2.88754	0.00388271	0.0387887	yes	male
Gmap	2469.76	0.88	-0.185437	0.0642299	-2.88709	0.00388826	0.0388167	yes	male
Ets21C	91.5849	1.51	0.593379	0.205631	2.88564	0.00390613	0.0389675	yes	male
CG13065	807.891	0.66	-0.607607	0.210614	-2.88493	0.00391507	0.0389742	yes	male
CG18265	548.483	0.69	-0.535794	0.185709	-2.88512	0.00391262	0.0389742	yes	male
CG32695	461.719	1.45	0.539345	0.186935	2.88521	0.00391158	0.0389742	yes	male
CG6746	1042.87	1.39	0.479578	0.166251	2.88466	0.00391834	0.0389793	yes	male
Ptp52F	116.429	0.68	-0.560847	0.194485	-2.88376	0.00392955	0.0390634	yes	male
CG4945	864.585	0.66	-0.60309	0.209156	-2.88345	0.00393348	0.0390749	yes	male
CG8229	821.006	1.24	0.306906	0.10652	2.8812	0.00396159	0.0392989	yes	male
Start1	2092.39	0.83	-0.268861	0.093313	-2.88128	0.00396066	0.0392989	yes	male
CG13243	1.67478	0.68	-0.549274	0.190668	-2.88079	0.00396674	0.0393224	yes	male
Tspo	2376.62	1.4	0.484872	0.168332	2.88045	0.00397105	0.0393376	yes	male
CG3610	1.62777	0.68	-0.563765	0.195754	-2.87996	0.00397726	0.039354	yes	male
CLIP-190	8848.2	1.18	0.240823	0.0836224	2.87988	0.00397827	0.039354	yes	male
CG2254	3746.91	1.23	0.299023	0.103898	2.87804	0.00400157	0.0394627	yes	male
CG30393	1.80998	0.63	-0.674553	0.234329	-2.87865	0.00399377	0.0394627	yes	male
CG4525	52.6602	0.63	-0.674169	0.234262	-2.87784	0.0040041	0.0394627	yes	male
CG9173	2.6413	0.6	-0.742076	0.257831	-2.87815	0.00400018	0.0394627	yes	male
CR44440	12.3416	0.55	-0.861668	0.299431	-2.87769	0.00400601	0.0394627	yes	male
Dad	571.694	1.27	0.342966	0.119175	2.87783	0.00400424	0.0394627	yes	male
CR44748	51.4101	0.62	-0.683052	0.237389	-2.87735	0.00401029	0.0394773	yes	male
CR44024	1705.49	1.25	0.317114	0.110249	2.87634	0.00402316	0.0395765	yes	male
Or69a	6.08331	0.56	-0.847223	0.294688	-2.87498	0.0040405	0.0397194	yes	male
CG32808	136.291	0.74	-0.425585	0.148071	-2.87419	0.00405068	0.039772	yes	male
Spn28F	6.7694	0.55	-0.856528	0.298014	-2.87413	0.00405148	0.039772	yes	male
CG10339	211.631	0.72	-0.465297	0.161921	-2.87361	0.00405811	0.0397819	yes	male
Mst84Da	4.36325	0.63	-0.667756	0.232366	-2.87373	0.00405657	0.0397819	yes	male
CG10189	483.674	1.38	0.464766	0.161785	2.87274	0.00406935	0.0398644	yes	male
CG5793	1471.03	1.4	0.484229	0.16858	2.8724	0.00407365	0.0398789	yes	male
CG4409	2978.72	0.77	-0.372186	0.12967	-2.87026	0.0041014	0.0401228	yes	male
CG9586	732.1	1.2	0.264706	0.0922864	2.86831	0.00412675	0.0403428	yes	male
CG6553	464.814	0.69	-0.54347	0.189582	-2.86668	0.00414801	0.0405227	yes	male
CG17279	225.006	0.63	-0.656733	0.229255	-2.86464	0.00417487	0.0407569	yes	male
CG14945	5852.02	0.78	-0.361083	0.126088	-2.86374	0.00418675	0.0408425	yes	male
Sirt4	944.58	0.76	-0.40192	0.140358	-2.86354	0.00418942	0.0408425	yes	male
B-H2	247.93	0.79	-0.345104	0.120553	-2.86268	0.00420071	0.0409243	yes	male
CG46298	1.47	0.7	-0.523292	0.182964	-2.86008	0.00423528	0.0412327	yes	male
CG42570	3.67547	0.58	-0.797001	0.278719	-2.85951	0.00424296	0.0412515	yes	male
CR45054	3182.4	1.34	0.424988	0.148623	2.8595	0.00424304	0.0412515	yes	male
Cys	33160.9	1.29	0.368165	0.128774	2.85901	0.00424965	0.0412873	yes	male
CG32115	139.744	1.4	0.48029	0.16805	2.85802	0.004263	0.0413885	yes	male
CG1890	400.055	1.28	0.356028	0.124723	2.85456	0.00430967	0.0417784	yes	male
MFS16	1619.92	1.19	0.256944	0.0900059	2.85474	0.00430716	0.0417784	yes	male
Prosbeta7	5875.72	0.79	-0.341987	0.119811	-2.85439	0.00431202	0.0417784	yes	male
CR43989	18.0191	1.74	0.799302	0.280081	2.85383	0.0043196	0.0418232	yes	male
CG6744	1030.74	0.79	-0.339031	0.118824	-2.85322	0.00432782	0.0418741	yes	male
CG9360	1187.18	1.36	0.442459	0.155215	2.85063	0.00436333	0.0421888	yes	male
Hr38	466.836	1.67	0.739792	0.259626	2.84945	0.00437947	0.0423159	yes	male
CG31735	1.46792	0.68	-0.553256	0.194266	-2.84793	0.00440043	0.0424894	yes	male
Imp	573.329	1.27	0.349471	0.122731	2.84746	0.004407	0.0425238	yes	male
CG31286	2.63115	0.62	-0.679928	0.238872	-2.84642	0.00442142	0.0426338	yes	male
CG11893	3597.62	1.29	0.369321	0.129773	2.8459	0.00442857	0.0426736	yes	male
CG33993	648.968	0.83	-0.273347	0.0960808	-2.84497	0.0044415	0.04274	yes	male
Rpt5	8178.51	0.74	-0.431103	0.151531	-2.84498	0.00444135	0.04274	yes	male
IRSp53	5345.1	0.82	-0.280127	0.0984729	-2.84471	0.00444517	0.0427462	yes	male
Reck	1337.79	0.85	-0.242196	0.0851478	-2.84442	0.00444929	0.0427568	yes	male
CG12877	347.457	1.24	0.313672	0.110305	2.84368	0.00445963	0.042827	yes	male
CG10344	77.8825	0.68	-0.558087	0.196383	-2.84182	0.00448562	0.0430474	yes	male
CG42365	510.838	1.49	0.577452	0.203331	2.83997	0.00451183	0.0432459	yes	male
mir-4968	35.8618	0.62	-0.684236	0.240935	-2.83992	0.00451243	0.0432459	yes	male
spirit	378.735	1.48	0.570304	0.201019	2.83706	0.00455315	0.0436066	yes	male
Ktl	6885.86	0.87	-0.205762	0.0725441	-2.83637	0.00456294	0.0436708	yes	male
CR43469	9.04706	1.8	0.850118	0.299789	2.83572	0.00457221	0.0437204	yes	male
JhI-21	748.281	0.8	-0.32322	0.113987	-2.83558	0.00457431	0.0437204	yes	male
CG6126	3162.65	0.86	-0.220055	0.0777315	-2.83097	0.00464076	0.0443255	yes	male
ItgaPS5	5.17586	0.59	-0.760342	0.268657	-2.83016	0.00465253	0.044408	yes	male
rost	1151.62	1.45	0.532931	0.188327	2.82982	0.00465739	0.0444244	yes	male
CG7239	788.794	0.82	-0.280945	0.0993221	-2.82862	0.00467485	0.0445608	yes	male
CG1942	455.804	0.67	-0.577031	0.204044	-2.82798	0.00468429	0.0446207	yes	male
CG30054	2606.15	0.75	-0.417082	0.147542	-2.82687	0.00470053	0.0447216	yes	male
CR45621	201.213	0.76	-0.404137	0.142965	-2.82682	0.00470121	0.0447216	yes	male
Acp65Aa	261.906	0.7	-0.520393	0.18414	-2.82607	0.00471235	0.0447947	yes	male
CG2915	996.664	1.27	0.34083	0.120611	2.82587	0.00471523	0.0447947	yes	male
Smyd4-3	90.0057	1.5	0.58072	0.205634	2.82405	0.00474217	0.0450204	yes	male
bond	6361.57	0.78	-0.36711	0.130018	-2.82354	0.00474963	0.045034	yes	male
CG4496	163.952	0.69	-0.525833	0.186247	-2.8233	0.00475316	0.045034	yes	male
CG9541	249.865	0.7	-0.519758	0.184094	-2.82334	0.00475264	0.045034	yes	male
CG33170	954.731	1.21	0.269925	0.0956339	2.82249	0.00476526	0.0451135	yes	male
Mco1	933.583	1.26	0.334168	0.118403	2.82231	0.00476794	0.0451135	yes	male
hog	6.51617	0.56	-0.843929	0.299086	-2.8217	0.00477705	0.0451695	yes	male
cg	5384.35	0.85	-0.226638	0.0803294	-2.82136	0.00478201	0.0451862	yes	male
Dic2	1.45446	0.69	-0.543536	0.192675	-2.821	0.00478737	0.0452065	yes	male
CG5527	504.164	1.36	0.447923	0.158839	2.81998	0.00480272	0.0452911	yes	male
CG7202	2.44259	0.64	-0.645848	0.229021	-2.82004	0.00480171	0.0452911	yes	male
Ddr	1089.68	0.84	-0.254047	0.0901663	-2.81754	0.00483932	0.0456057	yes	male
Corp	35.9574	1.64	0.709618	0.251904	2.81702	0.00484712	0.0456488	yes	male
Cyp4d8	1291.99	0.68	-0.560974	0.199164	-2.81664	0.00485293	0.0456731	yes	male
CG15128	3.92491	0.67	-0.579538	0.205939	-2.81412	0.00489109	0.0460017	yes	male
CG31055	1.98031	0.65	-0.62057	0.220557	-2.81365	0.00489827	0.0460066	yes	male
CR43643	11.6568	0.56	-0.829829	0.294938	-2.81357	0.00489951	0.0460066	yes	male
Nop56	1071.29	1.24	0.315492	0.112137	2.81345	0.00490138	0.0460066	yes	male
Gr47b	13.0551	1.76	0.814651	0.289599	2.81304	0.0049076	0.0460344	yes	male
CG18528	603.639	0.78	-0.352833	0.125498	-2.81146	0.00493178	0.0462306	yes	male
Actn3	1.2726	0.7	-0.510354	0.181551	-2.81108	0.00493748	0.0462533	yes	male
CG5048	31.442	0.6	-0.7277	0.258903	-2.81071	0.0049432	0.0462762	yes	male
TppII	13402.7	0.76	-0.404112	0.143895	-2.80839	0.00497902	0.0465807	yes	male
CG33679	10.9307	1.79	0.836316	0.297854	2.8078	0.00498806	0.0466228	yes	male
CG7985	948.105	0.8	-0.315062	0.112215	-2.80767	0.00499011	0.0466228	yes	male
CG14689	1.50366	0.71	-0.496006	0.176676	-2.80743	0.00499381	0.0466265	yes	male
CG6145	3281.76	0.78	-0.357196	0.127297	-2.806	0.0050161	0.0468037	yes	male
CG12262	6511.21	1.26	0.33679	0.120065	2.80506	0.00503073	0.0468799	yes	male
cher	6712.18	1.15	0.19583	0.0698188	2.80484	0.00503422	0.0468799	yes	male
CR45973	70.3741	0.58	-0.785157	0.279919	-2.80494	0.00503258	0.0468799	yes	male
CG11089	21460.5	1.4	0.483066	0.172435	2.80144	0.00508754	0.0473141	yes	male
CG13110	1.46694	0.7	-0.505012	0.180267	-2.80146	0.00508721	0.0473141	yes	male
Damm	11.4563	1.79	0.839922	0.299937	2.80033	0.00510503	0.0474456	yes	male
CG1416	1916.87	1.15	0.199505	0.0712615	2.79961	0.0051164	0.0474859	yes	male
CG6209	2.23446	0.65	-0.629722	0.224947	-2.79942	0.00511944	0.0474859	yes	male
goddard	1.98093	0.67	-0.588407	0.210168	-2.79969	0.00511514	0.0474859	yes	male
CG3748	1.9831	0.65	-0.624485	0.22312	-2.79887	0.00512811	0.047535	yes	male
AIMP3	914.221	0.79	-0.342691	0.122485	-2.79783	0.00514473	0.0476579	yes	male
trbd	4133.48	0.88	-0.181682	0.0649484	-2.79733	0.00515275	0.0476873	yes	male
Tsp74F	2801.41	1.24	0.307185	0.109818	2.79721	0.00515466	0.0476873	yes	male
Tapdelta	825.069	1.22	0.289274	0.103448	2.79632	0.00516884	0.0477873	yes	male
PIG-B	830.63	1.17	0.226332	0.0809772	2.79501	0.00518988	0.0479504	yes	male
Ccn	1568.05	0.87	-0.203189	0.0727463	-2.79312	0.00522031	0.0482	yes	male
CG42688	2.14827	0.7	-0.5195	0.186052	-2.79223	0.00523462	0.0482382	yes	male
CR42850	2.4975	0.68	-0.552599	0.197906	-2.79223	0.00523467	0.0482382	yes	male
Osi12	26.0463	0.6	-0.736648	0.263813	-2.79232	0.00523319	0.0482382	yes	male
CG17991	2.1393	0.64	-0.640595	0.229443	-2.79195	0.00523912	0.0482477	yes	male
CG1774	798.331	1.3	0.382215	0.136931	2.7913	0.00524964	0.0483131	yes	male
Vha14-2	1.60119	0.67	-0.587612	0.210628	-2.78981	0.00527396	0.0485053	yes	male
CG31913	1.66042	0.68	-0.548266	0.196564	-2.78924	0.00528311	0.0485579	yes	male
CG14141	897.948	0.78	-0.36093	0.129506	-2.78698	0.00532019	0.048867	yes	male
fw	2467.01	0.83	-0.276893	0.099362	-2.78671	0.00532466	0.0488762	yes	male
CG31115	5.35294	0.57	-0.809826	0.290641	-2.78635	0.00533055	0.0488986	yes	male
CG13476	3.59622	0.59	-0.771438	0.277034	-2.78463	0.00535885	0.0491262	yes	male
CG8066	774.464	1.3	0.373761	0.134367	2.78165	0.00540832	0.0495476	yes	male
CG2137	48.6506	1.49	0.570535	0.205264	2.77951	0.00544402	0.0498298	yes	male
MFS9	2428.75	0.8	-0.31692	0.114025	-2.77939	0.00544617	0.0498298	yes	male
Hsp60D	3.98471	0.61	-0.721544	0.259833	-2.77696	0.00548705	0.0501713	no	male
PKD	2272.34	0.88	-0.18203	0.0655598	-2.77655	0.00549391	0.0502016	no	male
CG14034	85.9853	1.45	0.533177	0.192258	2.77323	0.00555027	0.0506291	no	male
CG6125	1499.04	0.75	-0.410594	0.14806	-2.77316	0.00555144	0.0506291	no	male
Lac	1102.93	1.28	0.360516	0.129984	2.77353	0.0055451	0.0506291	no	male
CG33946	20.1035	0.57	-0.801407	0.289095	-2.77213	0.00556916	0.050758	no	male
CG13722	1578.31	0.71	-0.491821	0.177456	-2.7715	0.00557979	0.0508221	no	male
Adk1	8816.47	0.75	-0.413088	0.149072	-2.77107	0.00558717	0.0508293	no	male
CG31826	150.48	0.75	-0.419174	0.15127	-2.77104	0.00558777	0.0508293	no	male
CG42249	206.156	1.53	0.614018	0.221703	2.76956	0.00561321	0.0509951	no	male
Pof	459.767	0.83	-0.268626	0.0969903	-2.76962	0.00561219	0.0509951	no	male
CG13334	8.56381	0.56	-0.829684	0.299617	-2.76915	0.00562026	0.0510263	no	male
CG15375	3.62211	0.58	-0.778076	0.28104	-2.76856	0.00563041	0.0510529	no	male
Ggt-1	1156.36	1.22	0.285642	0.103169	2.76868	0.00562846	0.0510529	no	male
CG32119	2.81674	0.63	-0.663653	0.239769	-2.76788	0.00564222	0.0510944	no	male
CG5043	2.4406	0.64	-0.647949	0.234091	-2.76793	0.0056413	0.0510944	no	male
CG7840	318.354	1.23	0.296486	0.10714	2.76728	0.00565263	0.0511559	no	male
CG9631	1468.46	1.27	0.340475	0.123152	2.76468	0.00569793	0.0515329	no	male
CG11588	1.60365	0.71	-0.484407	0.175332	-2.76279	0.0057309	0.0517979	no	male
capt	3118.29	1.2	0.262047	0.0948888	2.76162	0.00575155	0.0519514	no	male
CG1494	15.8916	0.57	-0.814114	0.294848	-2.76113	0.00576017	0.0519946	no	male
CG6972	393.647	1.41	0.500318	0.181214	2.76093	0.00576369	0.0519946	no	male
CG11905	30.3352	1.64	0.711145	0.257682	2.75978	0.00578402	0.0521447	no	male
kar	2450.07	1.2	0.259799	0.0941568	2.75922	0.00579395	0.0522009	no	male
shu	31.9405	0.63	-0.676192	0.24525	-2.75715	0.00583067	0.0524984	no	male
CG14740	2.72012	0.65	-0.622682	0.225922	-2.75618	0.00584806	0.0526021	no	male
pr	6677.29	0.73	-0.457107	0.165853	-2.75609	0.00584964	0.0526021	no	male
CG5707	977.351	1.29	0.363673	0.131972	2.75567	0.00585717	0.05262	no	male
GstO1	281.545	1.23	0.3026	0.109814	2.75557	0.00585908	0.05262	no	male
CG42337	1304.54	0.85	-0.231033	0.0838638	-2.75485	0.00587183	0.0526678	no	male
CG42588	610.642	1.2	0.266909	0.0968867	2.75485	0.00587185	0.0526678	no	male
Prat2	5163.86	1.36	0.443691	0.161083	2.75442	0.00587969	0.0527047	no	male
Ada2a	554.414	0.8	-0.321025	0.116562	-2.75411	0.00588511	0.0527199	no	male
alphagamma-element:CR3286	183.796	1.71	0.775892	0.281815	2.7532	0.00590158	0.0528253	no	male
Ir31a	51.5343	0.62	-0.688477	0.250078	-2.75305	0.00590435	0.0528253	no	male
CG13634	24.2583	0.59	-0.761901	0.276777	-2.75276	0.00590945	0.0528375	no	male
AstA-R1	953.39	0.83	-0.270743	0.0984064	-2.75127	0.00593639	0.0530448	no	male
CG4887	2371.7	1.22	0.288576	0.104897	2.75104	0.00594058	0.0530487	no	male
SdhBL	3.5554	0.63	-0.676514	0.246098	-2.74896	0.00597838	0.0533525	no	male
CG30344	3107.43	0.8	-0.31737	0.115662	-2.74394	0.00607058	0.0541411	no	male
CG42492	6503.04	1.28	0.352717	0.128554	2.74373	0.00607459	0.0541428	no	male
Vha68-3	3.09109	0.62	-0.679785	0.247988	-2.7412	0.00612158	0.0545272	no	male
Plap	1776.43	0.84	-0.245594	0.0896284	-2.74013	0.00614145	0.0546697	no	male
slif	3030.22	0.68	-0.547502	0.199837	-2.73974	0.00614882	0.0547009	no	male
neb	116.429	0.73	-0.455727	0.1665	-2.73709	0.00619849	0.055108	no	male
Prosalpha7	5271.56	0.77	-0.376743	0.137729	-2.7354	0.00623047	0.0553576	no	male
CG9555	12.8269	0.57	-0.81753	0.298965	-2.73454	0.00624683	0.0554442	no	male
Ndae1	3804.93	0.87	-0.204629	0.0748332	-2.73447	0.00624806	0.0554442	no	male
CG43799	24.4325	0.58	-0.792278	0.289804	-2.73384	0.00626002	0.0555155	no	male
CG1440	7106.62	0.75	-0.424273	0.155236	-2.73309	0.00627437	0.055577	no	male
CR44019	57.9701	0.67	-0.586523	0.214603	-2.73306	0.00627482	0.055577	no	male
AhcyL2	1560.21	0.78	-0.357404	0.130824	-2.73194	0.00629617	0.0556697	no	male
unc-5	1928.17	0.88	-0.176478	0.0645982	-2.73193	0.00629649	0.0556697	no	male
Zip89B	364.219	1.37	0.457152	0.167339	2.7319	0.00629711	0.0556697	no	male
CG43333	31.8687	1.58	0.660959	0.242051	2.73066	0.00632069	0.0557738	no	male
CG4839	238.518	1.32	0.402708	0.14748	2.7306	0.00632196	0.0557738	no	male
Hex-t2	8.47295	0.57	-0.806668	0.295372	-2.73103	0.0063137	0.0557738	no	male
RpII140	1364.09	1.17	0.226422	0.0829247	2.73046	0.00632466	0.0557738	no	male
ATPCL	9259.28	1.29	0.368834	0.135093	2.73023	0.00632899	0.0557772	no	male
CG32276	2335.98	1.28	0.355014	0.130081	2.72919	0.00634906	0.0559145	no	male
rngo	909.603	1.17	0.226261	0.0829095	2.72901	0.00635248	0.0559145	no	male
CG11655	904.955	1.23	0.298519	0.109431	2.72791	0.00637365	0.0560534	no	male
GLaz	1479.77	0.82	-0.285575	0.104691	-2.72778	0.00637619	0.0560534	no	male
Hsc20	145.158	1.34	0.423648	0.155372	2.72666	0.00639781	0.0562085	no	male
CR30029	9.80751	1.76	0.815228	0.299071	2.72587	0.00641321	0.0563088	no	male
CG5390	2794.09	1.28	0.359934	0.132088	2.72495	0.00643108	0.0564306	no	male
CG11400	2317.17	0.81	-0.306451	0.11249	-2.72425	0.00644474	0.0565154	no	male
Gr2a	6.96943	1.76	0.811684	0.298019	2.7236	0.00645745	0.0565567	no	male
snoRNA:Or-CD8	282.074	1.5	0.580496	0.213122	2.72378	0.00645402	0.0565567	no	male
CG2837	311.32	1.37	0.451093	0.165644	2.72327	0.00646392	0.0565783	no	male
CG4393	1038.48	1.19	0.253481	0.0931117	2.72233	0.00648233	0.0566342	no	male
CR31427	89.1357	0.65	-0.62271	0.228717	-2.72263	0.00647654	0.0566342	no	male
m	34.6934	0.63	-0.657693	0.241583	-2.72244	0.00648026	0.0566342	no	male
CG31559	7.4087	0.57	-0.8121	0.298458	-2.72099	0.00650872	0.0568297	no	male
Zip48C	229.847	1.35	0.433741	0.15953	2.71887	0.00655051	0.0571592	no	male
CG3036	9207.98	1.2	0.260308	0.0957551	2.71848	0.00655822	0.0571912	no	male
Prosalpha5	7452.36	0.77	-0.378753	0.139367	-2.71766	0.00657452	0.057298	no	male
CG10188	3005.52	0.79	-0.337751	0.124296	-2.71731	0.0065815	0.0573235	no	male
ORMDL	274.217	1.29	0.363719	0.133876	2.71684	0.00659077	0.057369	no	male
CR43803	1.36762	0.68	-0.553466	0.203791	-2.71585	0.00661061	0.0575062	no	male
CG31019	63.7609	0.67	-0.573281	0.21126	-2.71363	0.00665509	0.0577865	no	male
CG34325	916.08	1.28	0.353001	0.130082	2.71368	0.00665405	0.0577865	no	male
CG4847	7117.75	0.71	-0.491295	0.181046	-2.71365	0.00665461	0.0577865	no	male
CG10399	109.762	1.36	0.438541	0.161636	2.71314	0.00666486	0.0578358	no	male
ru	170.91	0.78	-0.361776	0.133409	-2.71179	0.00669206	0.0580362	no	male
Mal-A5	2907.87	0.85	-0.234038	0.0863237	-2.71117	0.00670465	0.0581097	no	male
Xrp1	9240.13	1.22	0.292226	0.107833	2.70998	0.0067288	0.0582832	no	male
Prosbeta1	4890.43	0.8	-0.323985	0.119562	-2.70976	0.00673316	0.0582853	no	male
Csk	4117.41	1.13	0.178803	0.0659979	2.70923	0.00674405	0.0583439	no	male
CG9550	11.6114	0.57	-0.808403	0.298501	-2.70821	0.00676473	0.058487	no	male
pck	712.686	1.19	0.251671	0.0929449	2.70774	0.00677421	0.0585332	no	male
CG1213	9847.06	0.85	-0.237807	0.0878321	-2.70752	0.00677882	0.0585372	no	male
Obp18a	1101.96	1.34	0.426137	0.157403	2.70731	0.00678309	0.0585383	no	male
Art4	634.488	0.83	-0.264844	0.0978893	-2.70555	0.00681922	0.0587616	no	male
CG15024	234.228	0.75	-0.419287	0.154979	-2.70544	0.00682143	0.0587616	no	male
CG32271	392.77	0.74	-0.437581	0.161737	-2.70552	0.00681977	0.0587616	no	male
CG7140	2.01786	0.67	-0.587932	0.217349	-2.70501	0.00683021	0.0588014	no	male
CG15169	65.4934	0.63	-0.672911	0.248816	-2.70446	0.00684164	0.0588639	no	male
CG32668	55.614	0.67	-0.582374	0.215375	-2.704	0.00685113	0.0589097	no	male
CG5377	486.135	0.79	-0.334086	0.123632	-2.70226	0.00688691	0.059134	no	male
HisCl1	757.263	0.83	-0.261035	0.0966037	-2.70213	0.00688976	0.059134	no	male
Ilp8	119.125	0.6	-0.736477	0.272547	-2.7022	0.00688825	0.059134	no	male
Gbs-70E	3451.18	1.22	0.287954	0.106579	2.70178	0.00689684	0.0591526	no	male
ninaE	326300	1.26	0.330563	0.122357	2.70162	0.0069003	0.0591526	no	male
E(z)	1093.44	1.15	0.205105	0.0759609	2.70014	0.00693096	0.0593795	no	male
Rpn10	9206.56	0.79	-0.334501	0.123924	-2.69925	0.00694959	0.0594693	no	male
SmydA-2	321.176	0.77	-0.376358	0.139431	-2.69924	0.00694986	0.0594693	no	male
CycY	978.33	1.18	0.244157	0.0904731	2.69867	0.00696179	0.0594994	no	male
Obp59a	299.401	0.57	-0.806388	0.29879	-2.69885	0.00695803	0.0594994	no	male
CG14142	860.043	0.77	-0.374441	0.138773	-2.69823	0.00697092	0.0595324	no	male
CR43957	227.056	1.43	0.520633	0.192968	2.69803	0.00697504	0.0595324	no	male
rt	470.507	0.79	-0.332256	0.123154	-2.69788	0.0069783	0.0595324	no	male
CG42272	83.5958	1.48	0.562249	0.208533	2.69621	0.00701333	0.0597952	no	male
CG9784	614.111	1.2	0.259382	0.096291	2.69373	0.0070658	0.0602063	no	male
CG13458	187.176	0.78	-0.357499	0.132733	-2.69337	0.00707331	0.0602339	no	male
CG5326	532.592	1.23	0.299935	0.111377	2.69297	0.00708192	0.0602709	no	male
mei-S332	167.394	0.78	-0.358567	0.133171	-2.69253	0.00709113	0.0603124	no	male
Sema2b	3640.2	0.75	-0.409333	0.152036	-2.69234	0.00709533	0.0603124	no	male
mts	5597.6	1.18	0.235914	0.0876627	2.69115	0.00712056	0.0604906	no	male
5.8SrRNA-Psi:CR45863	3.25181	1.52	0.602578	0.223953	2.69064	0.00713146	0.0605318	no	male
CG33017	3.2084	0.6	-0.74324	0.276244	-2.69052	0.00713399	0.0605318	no	male
Fit2	910.311	0.82	-0.288005	0.1071	-2.68914	0.00716374	0.0607479	no	male
RanBP3	1160.15	0.85	-0.240597	0.0895837	-2.68573	0.00723724	0.0613343	no	male
CG33523	2894.04	0.88	-0.183764	0.0684817	-2.6834	0.00728778	0.0617257	no	male
HEATR2	348.758	1.24	0.312403	0.116436	2.68304	0.00729558	0.0617547	no	male
18w	3628.38	0.89	-0.170791	0.0636688	-2.68249	0.00730761	0.0618195	no	male
CG12831	1.9896	0.67	-0.574338	0.214165	-2.68175	0.00732374	0.0618449	no	male
CG30378	1.82889	0.71	-0.493266	0.183916	-2.68201	0.00731815	0.0618449	no	male
eIF4E4	2.74232	0.65	-0.614446	0.229114	-2.68183	0.0073221	0.0618449	no	male
CG18223	2.59388	1.59	0.667527	0.24896	2.68126	0.00733451	0.0618989	no	male
CG33307	141.158	1.72	0.785895	0.2932	2.6804	0.00735333	0.0620207	no	male
vret	21.5824	1.62	0.696542	0.259941	2.67961	0.00737075	0.0621306	no	male
Obp49a	1224.19	1.41	0.495105	0.184828	2.67874	0.00738999	0.0622556	no	male
FarO	36.5227	1.69	0.753511	0.281441	2.67733	0.00742109	0.0624804	no	male
CG14694	486.777	0.79	-0.340998	0.127396	-2.67667	0.00743582	0.0625671	no	male
CG31469	291.098	1.34	0.419534	0.156789	2.67578	0.0074555	0.0626954	no	male
CG1394	8.7829	0.59	-0.763128	0.285335	-2.6745	0.00748419	0.0628992	no	male
sona	1072.16	0.74	-0.425685	0.159304	-2.67216	0.00753638	0.0633002	no	male
fbp	3020.44	1.31	0.38695	0.144823	2.67187	0.00754289	0.0633173	no	male
Hr78	2395.54	0.89	-0.17359	0.0649825	-2.67133	0.00755517	0.0633827	no	male
Fer2	173.142	0.78	-0.352329	0.131922	-2.67074	0.00756839	0.063456	no	male
Itgbn	75.0871	1.49	0.578217	0.216614	2.66934	0.00760005	0.0636459	no	male
Men	19668	1.21	0.280489	0.105071	2.66952	0.00759603	0.0636459	no	male
dpr14	386.382	1.27	0.349476	0.131002	2.66772	0.00763676	0.0639155	no	male
CG2983	4.40859	1.71	0.774816	0.290642	2.66588	0.00767872	0.0642287	no	male
Cyp6t1	182.342	1.38	0.460043	0.172594	2.66546	0.00768842	0.0642717	no	male
CG15706	1418.98	0.84	-0.259969	0.0976414	-2.66249	0.00775658	0.0648032	no	male
Cyp301a1	148.266	0.77	-0.372996	0.140124	-2.6619	0.00777021	0.0648787	no	male
CG7280	515.643	1.21	0.277186	0.104288	2.65789	0.00786323	0.0656167	no	male
CG7707	1.68445	0.69	-0.538277	0.202859	-2.65346	0.0079672	0.066445	no	male
CG43085	41.6083	0.59	-0.770299	0.29036	-2.6529	0.00798023	0.0665145	no	male
Dop2R	6624.68	1.29	0.363996	0.137249	2.65209	0.00799961	0.0666209	no	male
nvy	987.115	0.85	-0.227949	0.0859548	-2.65197	0.00800242	0.0666209	no	male
Ndg	774.992	1.24	0.30822	0.116274	2.65082	0.00802965	0.0668082	no	male
CG8031	1180.33	0.82	-0.28948	0.109277	-2.64905	0.00807184	0.0671197	no	male
CG9492	460.679	0.75	-0.407337	0.153785	-2.64874	0.00807933	0.0671425	no	male
sxe2	2377.15	1.47	0.560002	0.211477	2.64805	0.00809582	0.06724	no	male
Sirup	12300.9	0.71	-0.485879	0.183537	-2.64731	0.00811344	0.0673468	no	male
CG14274	1164.5	0.86	-0.214141	0.0808986	-2.64703	0.00812021	0.0673634	no	male
kermit	413.693	1.25	0.320045	0.120959	2.64589	0.00814752	0.0675503	no	male
CG30197	17276.8	0.74	-0.425228	0.160732	-2.64557	0.00815542	0.0675762	no	male
128up	798.859	1.3	0.378756	0.143189	2.64514	0.00816566	0.0676215	no	male
CG1632	1721.81	0.84	-0.256556	0.0970745	-2.64288	0.00822051	0.0680358	no	male
CG32718	1.70378	0.66	-0.592207	0.224286	-2.64041	0.00828059	0.0684929	no	male
CG12448	3.19299	0.65	-0.625161	0.236811	-2.63991	0.00829278	0.0685318	no	male
CG33158	493.127	1.2	0.263841	0.0999466	2.63982	0.00829498	0.0685318	no	male
Tpl94D	4.01226	0.6	-0.728522	0.276191	-2.63775	0.00834583	0.0689116	no	male
CG13594	948.868	1.21	0.276006	0.104657	2.63725	0.00835814	0.0689729	no	male
CG15118	2726.38	0.86	-0.224539	0.0851686	-2.6364	0.00837902	0.0690646	no	male
knk	1661.87	0.74	-0.441844	0.167583	-2.63657	0.00837501	0.0690646	no	male
kat-60L1	813.549	0.83	-0.268738	0.101992	-2.63489	0.00841653	0.0693334	no	male
CG6321	331.941	1.33	0.406721	0.154379	2.63455	0.00842484	0.0693614	no	male
schuy	1.32586	0.71	-0.491381	0.186633	-2.63288	0.0084665	0.0696639	no	male
a10	1815.68	0.58	-0.780407	0.296571	-2.63143	0.00850256	0.0699198	no	male
antdh	3017.6	0.65	-0.610874	0.232192	-2.6309	0.00851594	0.0699892	no	male
CG11391	1118.65	0.59	-0.766673	0.291486	-2.63022	0.00853305	0.0700076	no	male
CR32553	307.354	0.7	-0.508915	0.193486	-2.63024	0.00853243	0.0700076	no	male
mRpS29	676.567	0.82	-0.294684	0.112021	-2.63061	0.00852323	0.0700076	no	male
Lcp9	3.38631	0.6	-0.725155	0.275734	-2.62991	0.00854083	0.0700308	no	male
lqfR	2025.65	0.9	-0.157294	0.0598151	-2.62967	0.00854666	0.070038	no	male
CG8785	3547.8	0.64	-0.635225	0.241586	-2.6294	0.00855369	0.070055	no	male
CG30334	27.0665	0.61	-0.711708	0.270781	-2.62835	0.00858003	0.0702301	no	male
CG7296	1494.19	1.41	0.498481	0.189717	2.6275	0.00860157	0.0703656	no	male
CG12655	393.885	1.37	0.448902	0.170879	2.62701	0.00861386	0.0704254	no	male
PR-Set7	993.467	0.75	-0.415562	0.158239	-2.62616	0.00863546	0.0705612	no	male
CG34367	163.187	0.77	-0.368152	0.140201	-2.62589	0.00864234	0.0705766	no	male
CG31650	764.119	1.21	0.275026	0.104746	2.62564	0.0086486	0.070587	no	male
CG32204	1256.77	1.21	0.280586	0.10692	2.62426	0.00868376	0.0708119	no	male
CG9400	3495.77	0.74	-0.425313	0.162075	-2.62416	0.00868618	0.0708119	no	male
kcc	25619.5	1.27	0.347027	0.132278	2.62346	0.00870417	0.0709177	no	male
CG42523	1.85209	0.69	-0.545077	0.207881	-2.62207	0.00873984	0.0711338	no	male
Dpy-30L1	45.2893	1.51	0.591346	0.22553	2.62203	0.00874076	0.0711338	no	male
Aprt	307.688	0.77	-0.370364	0.141458	-2.61819	0.00883966	0.0718822	no	male
Pcyt1	3477.97	1.21	0.270392	0.103287	2.61787	0.00884798	0.0718822	no	male
RpL34a	679.719	1.25	0.32323	0.123469	2.61791	0.00884697	0.0718822	no	male
ref(2)P	9892.42	1.11	0.156122	0.0596902	2.61554	0.00890859	0.072333	no	male
CG43638	2.79653	0.64	-0.639574	0.244756	-2.6131	0.00897239	0.0728093	no	male
snoRNA:Me28S-U1688	18.0022	1.67	0.735597	0.281691	2.61136	0.00901828	0.0731397	no	male
prt	522.573	0.82	-0.293247	0.112334	-2.61049	0.00904119	0.0732834	no	male
CG17028	65.873	1.41	0.497721	0.190703	2.60993	0.00905606	0.0733198	no	male
Ptpmeg	4889.07	0.87	-0.199393	0.076393	-2.61009	0.00905179	0.0733198	no	male
CG7557	1.84748	0.72	-0.478011	0.183309	-2.60767	0.00911602	0.0737631	no	male
CG34248	51.65	0.59	-0.756717	0.290325	-2.60645	0.00914865	0.0739658	no	male
CR44525	156.899	0.77	-0.385246	0.147811	-2.60634	0.00915154	0.0739658	no	male
CG31345	1557.39	0.85	-0.242808	0.0931753	-2.60593	0.00916251	0.0740121	no	male
CG8230	1347.55	1.15	0.207865	0.079773	2.60571	0.00916835	0.074017	no	male
CG11825	285.353	0.61	-0.724429	0.278041	-2.60547	0.00917479	0.0740264	no	male
CG31206	1.6134	0.74	-0.435008	0.166972	-2.60528	0.00917999	0.0740264	no	male
CG8654	1205.3	0.73	-0.447074	0.171622	-2.60499	0.00918763	0.0740458	no	male
shd	113.756	0.7	-0.519233	0.199382	-2.60421	0.00920853	0.0741719	no	male
CG8701	17.7867	0.6	-0.742499	0.285155	-2.60384	0.00921852	0.0742101	no	male
Rpn8	6760.74	0.74	-0.435853	0.167423	-2.6033	0.00923311	0.0742853	no	male
CG31099	1.6021	0.77	-0.383194	0.147304	-2.60138	0.00928508	0.0745337	no	male
Gp93	4593.75	1.2	0.259559	0.0997709	2.60155	0.00928042	0.0745337	no	male
lmd	83.8824	1.64	0.709786	0.272804	2.60182	0.00927298	0.0745337	no	male
papi	1903.16	1.12	0.164005	0.0630441	2.60143	0.00928359	0.0745337	no	male
CG1316	996.073	1.19	0.250608	0.0963475	2.60109	0.00929288	0.0745393	no	male
CG30274	36.7261	0.63	-0.675955	0.259887	-2.60096	0.00929632	0.0745393	no	male
CG13560	4.72339	1.66	0.733754	0.282183	2.60027	0.00931491	0.0746037	no	male
sol	4028.64	0.82	-0.282571	0.108666	-2.60035	0.00931278	0.0746037	no	male
CG43112	4.24691	1.68	0.744839	0.286487	2.5999	0.00932506	0.0746113	no	male
Rbp9	18206.4	1.15	0.206829	0.0795543	2.59985	0.00932641	0.0746113	no	male
CG7130	293.905	1.37	0.457363	0.175957	2.59928	0.00934183	0.0746501	no	male
CysRS	908.527	1.15	0.207054	0.0796527	2.59946	0.00933719	0.0746501	no	male
CG16833	2181.97	0.86	-0.214065	0.0823669	-2.59891	0.0093519	0.0746884	no	male
CG6675	2090.47	0.66	-0.592009	0.227828	-2.59849	0.00936338	0.0747379	no	male
Cyt-c-d	42.6066	0.65	-0.621465	0.239232	-2.59775	0.00938366	0.0748575	no	male
CG15186	747.216	1.26	0.330786	0.127353	2.5974	0.00939315	0.0748676	no	male
CG42489	402.101	1.37	0.455001	0.175181	2.59732	0.00939553	0.0748676	no	male
CG1943	3806.46	1.16	0.21488	0.0828193	2.59457	0.00947101	0.0754266	no	male
CG8834	21.2403	0.59	-0.770131	0.29691	-2.59382	0.00949156	0.0755476	no	male
CG2846	2542.68	0.83	-0.263986	0.101786	-2.59355	0.00949911	0.0755652	no	male
CG6938	56.6953	0.61	-0.717302	0.27675	-2.59188	0.00954529	0.0758899	no	male
Prosbeta6	7036.55	0.79	-0.345544	0.133337	-2.59152	0.0095554	0.0759275	no	male
Rev1	496.193	1.19	0.254143	0.09809	2.59092	0.00957205	0.0760171	no	male
Prosalpha4T2	1.86813	0.67	-0.57755	0.222955	-2.59044	0.00958544	0.0760807	no	male
CG9657	2428.39	0.88	-0.191633	0.0740002	-2.58962	0.00960809	0.0762177	no	male
Trp1	5254.39	1.17	0.224503	0.0867361	2.58835	0.0096437	0.0764573	no	male
CR43480	437.102	1.19	0.250002	0.0966365	2.58704	0.00968052	0.0767062	no	male
aPKC	6034.85	1.34	0.418295	0.161704	2.58679	0.00968755	0.0767189	no	male
Oda	52336.9	1.15	0.201467	0.0779054	2.58605	0.00970824	0.0768397	no	male
mex1	4.49456	1.67	0.736964	0.285003	2.58581	0.00971501	0.0768502	no	male
CG3982	75.6647	0.67	-0.580447	0.224572	-2.58469	0.00974676	0.0770582	no	male
CG12224	11.9675	1.71	0.774298	0.299728	2.58334	0.00978499	0.0773173	no	male
Tektin-A	2.34986	0.71	-0.487536	0.1888	-2.58229	0.00981473	0.0775089	no	male
snoRNA:Me18S-G1620	34.7376	1.7	0.769406	0.297989	2.582	0.00982301	0.077531	no	male
CG33977	215.07	1.39	0.480077	0.186123	2.57935	0.00989856	0.0779099	no	male
GIIIspla2	1416.77	1.38	0.465936	0.180628	2.57953	0.00989341	0.0779099	no	male
MTF-1	419.692	1.21	0.277345	0.107505	2.57984	0.00988452	0.0779099	no	male
Or92a	35.9144	0.59	-0.760622	0.294866	-2.57955	0.00989291	0.0779099	no	male
scyl	9240.86	1.29	0.371759	0.144102	2.57983	0.00988476	0.0779099	no	male
CR45209	105.974	1.38	0.46295	0.179711	2.57608	0.00999271	0.0786071	no	male
rho-5	3849.46	0.89	-0.162329	0.0630199	-2.57583	0.01	0.0786207	no	male
Rbm13	177.405	1.33	0.407001	0.158042	2.57527	0.0100163	0.0787047	no	male
CG1622	383.123	1.19	0.248442	0.0965234	2.57391	0.0100557	0.078958	no	male
CG7135	1036.58	1.46	0.548471	0.2131	2.57377	0.0100597	0.078958	no	male
TTLL3B	20.6088	0.6	-0.725321	0.281875	-2.5732	0.0100763	0.0790445	no	male
CR45881	121.271	1.33	0.411	0.159739	2.57295	0.0100836	0.0790582	no	male
CG43920	50.9288	1.7	0.767786	0.298519	2.57198	0.0101118	0.0792356	no	male
pim	14.4301	0.59	-0.754151	0.293365	-2.57069	0.0101496	0.0794874	no	male
CG32459	3.20689	0.64	-0.639867	0.24906	-2.56912	0.0101956	0.079715	no	male
CG7453	773.437	1.17	0.231078	0.0899416	2.5692	0.0101934	0.079715	no	male
Cht10	457.622	0.79	-0.333908	0.129968	-2.56916	0.0101945	0.079715	no	male
CG32441	2612.56	0.86	-0.215593	0.083963	-2.56772	0.010237	0.0799945	no	male
CG13679	5.79287	0.59	-0.760898	0.296357	-2.5675	0.0102434	0.0800005	no	male
CG7208	12.1869	0.59	-0.760316	0.296346	-2.56564	0.0102986	0.080343	no	male
Npl4	4606.93	0.76	-0.387138	0.150886	-2.56577	0.0102948	0.080343	no	male
CR33963	239.535	1.32	0.397056	0.155003	2.56161	0.010419	0.081237	no	male
Debcl	890.926	0.81	-0.304294	0.118888	-2.55949	0.0104825	0.081681	no	male
Obp83a	1156.21	0.59	-0.763553	0.298341	-2.55933	0.0104875	0.081681	no	male
CG1324	3.3253	0.66	-0.60118	0.234924	-2.55904	0.010496	0.0817026	no	male
CG13436	35.057	1.49	0.57546	0.2249	2.55874	0.0105052	0.0817293	no	male
CG9813	5041.48	1.21	0.269574	0.105379	2.55814	0.0105234	0.0818252	no	male
CG14153	929.3	1.31	0.38991	0.152542	2.55609	0.0105855	0.0822261	no	male
CG6073	361.421	1.26	0.332078	0.129918	2.55606	0.0105866	0.0822261	no	male
CG4995	27.9512	0.6	-0.742223	0.290432	-2.55558	0.0106011	0.0822936	no	male
qkr58E-1	236.809	0.76	-0.399252	0.156269	-2.5549	0.0106219	0.0824	no	male
snoRNA:Me28S-A3407a	1039.1	1.49	0.572951	0.224269	2.55475	0.0106264	0.0824	no	male
CG13097	327.236	1.24	0.313437	0.122838	2.55162	0.0107223	0.083052	no	male
toe	143.546	1.32	0.400224	0.156844	2.55174	0.0107187	0.083052	no	male
CG2444	3286.39	0.59	-0.765486	0.300126	-2.55054	0.0107555	0.0832637	no	male
CG10737	4717.19	0.89	-0.161408	0.0633338	-2.54853	0.0108177	0.0836998	no	male
CG14305	3.32278	0.64	-0.647244	0.254039	-2.54782	0.0108399	0.0838254	no	male
CR43683	36.8065	0.62	-0.68302	0.268178	-2.54689	0.0108688	0.0840031	no	male
CG9507	1711.18	0.72	-0.471588	0.185225	-2.54603	0.0108957	0.0841651	no	male
CG6231	5181.92	0.73	-0.451562	0.17738	-2.54573	0.010905	0.0841906	no	male
Arpc5	482.416	1.18	0.244196	0.0959656	2.54462	0.0109396	0.0842953	no	male
ATPsynepsilonL	16.6856	1.67	0.740125	0.290855	2.54465	0.0109388	0.0842953	no	male
CR45800	189.382	0.76	-0.394261	0.154921	-2.54492	0.0109302	0.0842953	no	male
Skeletor	790.703	0.81	-0.299274	0.117614	-2.54453	0.0109424	0.0842953	no	male
f	270.314	0.78	-0.355624	0.139793	-2.54393	0.0109614	0.0843271	no	male
HP1D3csd	19.2296	1.65	0.724303	0.284701	2.54408	0.0109566	0.0843271	no	male
Mitf	2695.86	0.86	-0.216989	0.0853001	-2.54383	0.0109644	0.0843271	no	male
CG14567	213.613	1.38	0.468752	0.184296	2.54348	0.0109754	0.0843659	no	male
RhoGAP102A	1163.77	0.8	-0.323141	0.12706	-2.54322	0.0109837	0.0843834	no	male
CG13708	47.1905	0.68	-0.550008	0.216307	-2.54272	0.0109994	0.0844585	no	male
cd	645.825	0.82	-0.278164	0.109417	-2.54224	0.0110145	0.0844827	no	male
CG1463	644.306	0.83	-0.264453	0.104023	-2.54226	0.0110139	0.0844827	no	male
CG14835	1.54139	0.72	-0.478999	0.188438	-2.54194	0.011024	0.084509	no	male
CR32027	31.869	1.54	0.622716	0.245083	2.54084	0.0110588	0.08473	no	male
Pglym87	2.46514	0.7	-0.510876	0.201213	-2.53899	0.0111175	0.0851335	no	male
CG7203	21658.7	1.38	0.465688	0.183481	2.53807	0.0111465	0.0852732	no	male
Or42b	23.5347	0.59	-0.754394	0.297236	-2.53803	0.0111478	0.0852732	no	male
CG9663	630.619	0.83	-0.276178	0.108826	-2.53779	0.0111555	0.0852865	no	male
CG11892	4.31709	1.62	0.691613	0.272836	2.5349	0.0112479	0.0859463	no	male
CG13575	16.7346	1.65	0.719797	0.284038	2.53416	0.0112718	0.0859931	no	male
CG34408	3202.36	1.11	0.156216	0.0616445	2.53414	0.0112723	0.0859931	no	male
CG9570	2.39144	0.66	-0.600277	0.236865	-2.53425	0.0112687	0.0859931	no	male
CG10960	7302.21	1.16	0.216461	0.0854309	2.53376	0.0112846	0.0860407	no	male
CG7164	1.48486	0.75	-0.41555	0.164117	-2.53203	0.0113404	0.0864195	no	male
CR44062	27.8186	0.64	-0.645557	0.255049	-2.53111	0.0113701	0.0865993	no	male
CG12717	672.307	1.2	0.265066	0.104775	2.52986	0.0114109	0.086816	no	male
Pvf2	179.043	1.27	0.346426	0.136932	2.52991	0.0114093	0.086816	no	male
atilla	2151.32	1.35	0.431715	0.170662	2.52965	0.0114178	0.0868218	no	male
CR45714	33.3867	0.65	-0.61826	0.244443	-2.52926	0.0114303	0.0868233	no	male
MFS17	3489.53	1.22	0.289815	0.114577	2.52943	0.0114249	0.0868233	no	male
CG1113	140.05	0.77	-0.385141	0.152327	-2.52839	0.0114588	0.0869935	no	male
CG42700	1043.04	0.84	-0.250549	0.0991172	-2.5278	0.0114779	0.0870039	no	male
CG6830	1221.14	0.78	-0.362677	0.143461	-2.52805	0.0114698	0.0870039	no	male
SdhAL	11.8135	0.59	-0.749587	0.29654	-2.52778	0.0114787	0.0870039	no	male
CG9170	3340.87	0.82	-0.286131	0.113262	-2.52628	0.0115279	0.0873302	no	male
CR44053	5.20044	1.68	0.747409	0.295916	2.52575	0.0115452	0.0874146	no	male
CG7884	55.4523	0.65	-0.615702	0.243855	-2.52487	0.0115742	0.0875875	no	male
CG4907	6.7796	0.59	-0.750791	0.297388	-2.52462	0.0115824	0.0876025	no	male
snoRNA:U27:54Eb	88.8999	1.62	0.69974	0.277189	2.52442	0.0115891	0.0876061	no	male
CG7083	2653.27	0.86	-0.220496	0.0874022	-2.52278	0.0116432	0.0879571	no	male
CG7730	57.1481	0.68	-0.553164	0.219292	-2.5225	0.0116523	0.0879571	no	male
Ilp2	871.021	1.24	0.30496	0.120907	2.52226	0.0116604	0.0879571	no	male
Mst36Fb	14.7362	0.6	-0.745169	0.295431	-2.52231	0.0116586	0.0879571	no	male
Jheh2	3568.57	1.3	0.377771	0.149891	2.5203	0.0117255	0.0884012	no	male
Cpr49Aa	90.8402	0.71	-0.494886	0.19639	-2.51992	0.0117383	0.08845	no	male
CG12112	211.739	1.28	0.356393	0.141461	2.51937	0.0117564	0.0885003	no	male
Idh	20258	1.24	0.306267	0.121566	2.51934	0.0117575	0.0885003	no	male
CG30268	1.42984	0.74	-0.442305	0.17568	-2.51767	0.0118133	0.0888729	no	male
Adgf-B	1.50896	0.73	-0.455906	0.181126	-2.51707	0.0118337	0.088979	no	male
Rab27	448.316	0.75	-0.407985	0.162122	-2.51654	0.0118515	0.0890657	no	male
otk2	192.962	0.78	-0.358243	0.142419	-2.51541	0.0118895	0.0893038	no	male
CR46246	17.8547	1.68	0.745415	0.296562	2.51352	0.0119533	0.0896571	no	male
Shmt	7457.11	1.39	0.470748	0.187273	2.5137	0.0119474	0.0896571	no	male
XRCC1	311.078	1.24	0.307468	0.122329	2.51345	0.0119555	0.0896571	no	male
CG8197	1.41908	0.71	-0.494908	0.196921	-2.51323	0.0119631	0.089666	no	male
CG11777	83.902	1.38	0.469592	0.186931	2.51212	0.0120007	0.0898055	no	male
CG9934	16102.6	0.71	-0.485556	0.193282	-2.51216	0.0119996	0.0898055	no	male
y	107.264	0.7	-0.511798	0.203709	-2.5124	0.0119913	0.0898055	no	male
CG3117	83.518	0.69	-0.536624	0.213704	-2.51106	0.012037	0.0900288	no	male
CG40498	2186.91	0.86	-0.223733	0.0891601	-2.50934	0.0120957	0.0904202	no	male
Gp150	30691.6	1.19	0.256432	0.102244	2.50803	0.0121405	0.0906991	no	male
polo	9.88563	0.59	-0.75204	0.299871	-2.50788	0.0121458	0.0906991	no	male
CG17597	756.499	1.24	0.309794	0.123553	2.50738	0.0121629	0.0907789	no	male
Obp84a	332.438	0.59	-0.752348	0.300136	-2.50669	0.0121867	0.0909081	no	male
NaPi-III	10621.9	0.84	-0.247949	0.0989271	-2.50639	0.0121972	0.0909389	no	male
alphaTub67C	25.3372	1.54	0.618472	0.246844	2.50552	0.0122272	0.0911146	no	male
Kal1	2436.6	0.85	-0.234599	0.0936661	-2.50463	0.0122579	0.0912952	no	male
CG15083	554.918	1.33	0.415264	0.165832	2.50412	0.0122755	0.0913777	no	male
CG9304	1548.7	1.17	0.231153	0.0923782	2.50225	0.0123408	0.0918155	no	male
CG3119	212.339	0.72	-0.46975	0.187821	-2.50106	0.0123823	0.092076	no	male
CG12869	69.6641	0.71	-0.492733	0.197036	-2.50073	0.0123938	0.092113	no	male
CG31459	1.30492	0.71	-0.48747	0.195001	-2.49983	0.0124251	0.0922696	no	male
MED16	312.387	0.83	-0.268623	0.10746	-2.49975	0.0124279	0.0922696	no	male
CR46141	1.27358	0.72	-0.469912	0.188007	-2.49944	0.0124391	0.0923041	no	male
Ir62a	124.346	1.41	0.492545	0.197094	2.49904	0.012453	0.0923586	no	male
Ir92a	4.50069	0.63	-0.676281	0.270675	-2.4985	0.012472	0.0924507	no	male
Patsas	1470.54	0.83	-0.268614	0.107532	-2.49798	0.0124904	0.0925389	no	male
CG3257	3413.96	0.87	-0.209009	0.0837117	-2.49677	0.0125331	0.0928064	no	male
Gprk2	1966.1	1.25	0.31977	0.128192	2.49447	0.0126146	0.0933611	no	male
CG10950	2.36097	0.69	-0.529584	0.212399	-2.49335	0.0126546	0.093567	no	male
CG5538	27.2896	0.63	-0.663528	0.266123	-2.49332	0.0126556	0.093567	no	male
oys	5038.24	1.16	0.218006	0.0874739	2.49224	0.0126939	0.0938011	no	male
CG41099	4681.84	0.9	-0.150761	0.0605086	-2.49156	0.0127182	0.0939312	no	male
Ucp4A	1112.74	0.87	-0.200669	0.0806304	-2.48875	0.0128192	0.0946278	no	male
Mlp60A	8798.21	1.24	0.313121	0.125837	2.4883	0.0128354	0.0946982	no	male
CG11790	1384.66	1.23	0.302169	0.121463	2.48775	0.0128554	0.0947962	no	male
Mctp	1358.34	1.23	0.295616	0.118841	2.4875	0.0128645	0.0948134	no	male
IscU	5098.21	1.11	0.147903	0.0594908	2.48615	0.0129134	0.0951247	no	male
Ugt37b1	30.5296	1.6	0.677685	0.272749	2.48465	0.0129679	0.095476	no	male
CG17572	762.266	0.74	-0.427813	0.172346	-2.4823	0.0130538	0.0960583	no	male
CG3544	7.93369	1.67	0.744111	0.300106	2.47949	0.0131571	0.0967683	no	male
Cbs	786.48	1.23	0.304266	0.122745	2.47885	0.0131808	0.0967914	no	male
e	22649.9	0.68	-0.552408	0.222834	-2.47901	0.0131746	0.0967914	no	male
Sp212	193.951	1.34	0.420987	0.169831	2.47885	0.0131806	0.0967914	no	male
CG40160	5704.11	0.88	-0.182635	0.0736953	-2.47825	0.0132029	0.096837	no	male
MKP-4	573.898	0.83	-0.262351	0.105867	-2.47812	0.0132075	0.096837	no	male
SdhA	13561.5	0.89	-0.168168	0.067851	-2.47849	0.0131939	0.096837	no	male
CG34136	1094.29	1.37	0.45242	0.182596	2.47771	0.013223	0.0969002	no	male
CR44095	205.833	1.25	0.320021	0.129187	2.47719	0.0132423	0.096991	no	male
CG1358	6115.84	0.85	-0.22969	0.0927467	-2.47653	0.0132666	0.0970687	no	male
CG9521	717.671	0.84	-0.257812	0.104096	-2.47667	0.0132616	0.0970687	no	male
DIP-beta	893.463	0.78	-0.351401	0.141913	-2.47617	0.0132799	0.0971161	no	male
CG8206	1453.86	1.29	0.372737	0.150542	2.47596	0.0132877	0.0971225	no	male
CR43170	5.31873	1.65	0.722453	0.292054	2.47369	0.0133724	0.097691	no	male
CG4806	607.057	1.19	0.251271	0.101623	2.47258	0.013414	0.0978939	no	male
CG5555	2514.86	0.83	-0.275888	0.111578	-2.47261	0.0134131	0.0978939	no	male
Ubi-p5E	37770.3	0.78	-0.361496	0.146238	-2.47198	0.0134368	0.0980098	no	male
Cyp12a4	1884.16	1.2	0.267424	0.108194	2.4717	0.0134472	0.0980345	no	male
CG2736	1730.35	1.34	0.422533	0.171006	2.47087	0.0134783	0.0982113	no	male
elfless	7.3332	0.6	-0.739777	0.299484	-2.47018	0.0135047	0.0983525	no	male
CG33308	1.58917	0.73	-0.451691	0.182882	-2.46985	0.013517	0.0983913	no	male
CG31121	1392.21	0.85	-0.235859	0.0955233	-2.46913	0.0135444	0.09854	no	male
CG44250	96.9434	0.67	-0.580125	0.235049	-2.46811	0.0135829	0.0986785	no	male
CG7841	1573.04	0.76	-0.395891	0.160382	-2.46843	0.0135707	0.0986785	no	male
snoRNA:U29:54Ed	276.64	1.52	0.602445	0.244095	2.46807	0.0135843	0.0986785	no	male
EndoGI	1393.64	1.23	0.296215	0.120074	2.46695	0.013627	0.0989378	no	male
CR45746	5.66637	1.63	0.702092	0.284641	2.46659	0.0136407	0.0989525	no	male
psh	662.741	1.19	0.24686	0.100084	2.46653	0.0136431	0.0989525	no	male
Exn	7993.51	0.81	-0.303096	0.12294	-2.4654	0.0136861	0.099214	no	male
CG32681	1.31476	0.7	-0.510344	0.20708	-2.46448	0.0137213	0.099418	no	male
CG14664	25.4021	0.64	-0.649427	0.263587	-2.4638	0.0137472	0.0994523	no	male
Npc2g	712.86	1.21	0.273115	0.110848	2.46387	0.0137447	0.0994523	no	male
S-Lap8	18.1644	0.75	-0.417241	0.169326	-2.46412	0.0137348	0.0994523	no	male
CG9515	272.765	1.23	0.294809	0.11967	2.46352	0.0137582	0.0994812	no	male
bb8	4.39668	0.62	-0.695131	0.282295	-2.46243	0.0137998	0.0997312	no	male
Glycogenin	729.805	0.8	-0.322817	0.131111	-2.46217	0.01381	0.0997538	no	male
dtr	65.8662	0.72	-0.475867	0.193406	-2.46046	0.0138761	0.100174	no	male
Rs1	809.317	1.19	0.25579	0.103967	2.46029	0.0138824	0.100174	no	male
Rpn7	6826.47	0.78	-0.367463	0.149382	-2.45989	0.013898	0.100236	no	male
sip2	6.20225	0.61	-0.718954	0.292304	-2.45961	0.0139088	0.100262	no	male
CG31300	543.469	1.47	0.55297	0.224851	2.45927	0.0139219	0.100305	no	male
Cbp53E	13919.3	0.79	-0.343273	0.139609	-2.45882	0.0139395	0.100381	no	male
ST6Gal	364.618	0.81	-0.305862	0.124414	-2.45842	0.0139549	0.100441	no	male
CG15425	2.02544	0.67	-0.586617	0.238729	-2.45725	0.0140005	0.100667	no	male
CG6424	113.175	1.48	0.568419	0.231309	2.4574	0.0139948	0.100667	no	male
Lip1	3.44084	1.59	0.666953	0.271671	2.455	0.0140883	0.101247	no	male
CG6565	1251.01	1.12	0.164407	0.0670463	2.45215	0.0142007	0.102002	no	male
Spn42Da	1947.29	1.27	0.345584	0.140958	2.45169	0.0142187	0.10208	no	male
CG43163	1275.63	0.84	-0.255201	0.104127	-2.45085	0.0142518	0.102214	no	male
kl-2	2.0413	0.7	-0.519477	0.211943	-2.45103	0.014245	0.102214	no	male
Ubc87F	1.29015	0.72	-0.473892	0.193379	-2.45059	0.0142622	0.102236	no	male
CG6629	1.21022	0.79	-0.345338	0.140938	-2.45028	0.0142744	0.102272	no	male
CG7837	777.215	0.86	-0.216184	0.088264	-2.44929	0.0143137	0.102502	no	male
CG32726	506.551	1.48	0.567378	0.23167	2.44908	0.0143224	0.102512	no	male
CG8517	4.73559	0.63	-0.662513	0.270552	-2.44874	0.0143356	0.102554	no	male
CG18324	357.263	0.8	-0.327009	0.13357	-2.44822	0.0143563	0.102637	no	male
Usp8	3667.99	1.28	0.352151	0.143847	2.44809	0.0143616	0.102637	no	male
ACC	19849.4	1.22	0.283393	0.115819	2.44687	0.0144104	0.102933	no	male
Dh31	931.404	1.2	0.257098	0.105119	2.44579	0.0144534	0.103137	no	male
meru	111.866	0.73	-0.456919	0.186814	-2.44585	0.0144513	0.103137	no	male
CG18063	2.73297	0.67	-0.577302	0.236147	-2.44467	0.0144984	0.103353	no	male
CG9272	95.2257	1.36	0.441537	0.180606	2.44475	0.0144954	0.103353	no	male
Adgf-C	407.494	1.25	0.324195	0.13265	2.44398	0.0145261	0.103447	no	male
Cyp6a15Psi	29.7932	1.51	0.592059	0.242243	2.44408	0.0145224	0.103447	no	male
Cyp4d20	1158.21	0.77	-0.38599	0.157955	-2.44366	0.0145389	0.103486	no	male
CG9003	4560.41	0.74	-0.434411	0.177792	-2.44337	0.0145508	0.103518	no	male
CG17528	3159.05	0.87	-0.199987	0.0818902	-2.44214	0.0146005	0.10382	no	male
CR44471	16.1688	0.62	-0.696707	0.285408	-2.44109	0.0146431	0.10407	no	male
CG14367	212.916	0.75	-0.407136	0.166828	-2.44046	0.0146687	0.104199	no	male
Axs	1287.57	0.83	-0.270727	0.110966	-2.43973	0.0146982	0.104356	no	male
CG14739	1.18953	0.76	-0.405447	0.166206	-2.43943	0.0147106	0.104392	no	male
CG15824	32.6825	0.66	-0.597749	0.245055	-2.43924	0.0147182	0.104394	no	male
Traf4	428.51	0.81	-0.306498	0.125694	-2.43846	0.0147501	0.104567	no	male
CG18249	904.225	0.76	-0.402319	0.165093	-2.43693	0.0148127	0.104905	no	male
CG42846	267.415	1.33	0.410179	0.168343	2.43657	0.0148273	0.104905	no	male
Cht12	2.64866	0.73	-0.461696	0.189467	-2.43681	0.0148173	0.104905	no	male
RNaseX25	2273.23	1.16	0.214918	0.0882052	2.43657	0.0148274	0.104905	no	male
CG42271	3197.58	0.86	-0.224215	0.0920485	-2.43584	0.0148573	0.104955	no	male
CG43679	190.974	0.61	-0.723244	0.296938	-2.43567	0.0148642	0.104955	no	male
CG5561	1.39411	0.76	-0.391646	0.160796	-2.43568	0.0148639	0.104955	no	male
gammaSnap2	859.454	0.83	-0.263415	0.108129	-2.43611	0.0148463	0.104955	no	male
Prosbeta5	8486.18	0.8	-0.324333	0.133198	-2.43497	0.0148931	0.105107	no	male
Cp1	29699.7	1.13	0.176437	0.072482	2.43421	0.0149241	0.105273	no	male
CG8034	2665	0.78	-0.359698	0.14779	-2.43385	0.0149391	0.105326	no	male
CG14615	173.989	1.3	0.376742	0.154876	2.43254	0.0149934	0.105656	no	male
CG43220	15.8165	0.6	-0.729402	0.299918	-2.43201	0.0150154	0.105684	no	male
ImpE1	192.88	0.75	-0.40583	0.166855	-2.43224	0.015006	0.105684	no	male
Oatp58Db	8.92289	0.61	-0.724154	0.297772	-2.4319	0.0150197	0.105684	no	male
CR46082	3.30384	0.63	-0.664165	0.27317	-2.43133	0.0150436	0.105799	no	male
CG4577	3645.62	0.84	-0.257896	0.106089	-2.43094	0.0150599	0.105861	no	male
Ca-alpha1D	5063.04	1.31	0.386445	0.158996	2.43053	0.0150766	0.105926	no	male
CG15482	11.9614	1.66	0.728487	0.299803	2.42988	0.0151038	0.106064	no	male
CG30412	1.41635	0.76	-0.387825	0.159714	-2.42824	0.0151722	0.106439	no	male
CPT2	1423.36	1.14	0.190733	0.0785467	2.42827	0.015171	0.106439	no	male
CG10559	202.309	0.73	-0.462043	0.190408	-2.4266	0.015241	0.106869	no	male
Ate1	1499.66	0.82	-0.281962	0.116214	-2.42622	0.0152568	0.106926	no	male
CG15097	1340.41	0.82	-0.279551	0.115234	-2.42595	0.0152683	0.106953	no	male
Dyrk2	6828.06	0.77	-0.381383	0.157222	-2.42577	0.015276	0.106955	no	male
CG4286	2.77776	0.68	-0.550289	0.227025	-2.42391	0.0153543	0.107396	no	male
CR45305	22.892	1.56	0.643132	0.265318	2.42401	0.0153504	0.107396	no	male
CG31010	1.23161	0.76	-0.39705	0.163822	-2.42366	0.0153648	0.107417	no	male
CG46303	16.7737	0.62	-0.699801	0.288761	-2.42346	0.0153735	0.107425	no	male
CG5853	4314.78	0.76	-0.401209	0.165585	-2.42298	0.0153937	0.107512	no	male
bru1	3582.27	0.8	-0.325011	0.134207	-2.4217	0.0154479	0.107801	no	male
CG3330	2.12249	0.71	-0.492396	0.203331	-2.42165	0.0154503	0.107801	no	male
CG17059	708.111	1.25	0.321539	0.132805	2.42113	0.0154725	0.107903	no	male
CG12825	68.0099	1.39	0.480222	0.198405	2.42042	0.0155028	0.108061	no	male
CG14062	7.44123	0.61	-0.724844	0.299568	-2.41963	0.0155363	0.108135	no	male
CG4332	284.327	1.27	0.348831	0.144156	2.41982	0.0155282	0.108135	no	male
Tbh	679.816	0.83	-0.27688	0.114426	-2.41973	0.0155319	0.108135	no	male
CadN2	1501.84	1.3	0.37643	0.155684	2.41792	0.0156095	0.108537	no	male
CG12105	58.5025	1.54	0.627413	0.259485	2.41792	0.0156095	0.108537	no	male
CG7461	7817.03	1.17	0.223782	0.0925889	2.41695	0.0156514	0.108775	no	male
CG9384	2475	0.85	-0.229605	0.0950296	-2.41614	0.015686	0.108962	no	male
snoRNA:Psi18S-1347a	729.748	1.5	0.580367	0.240242	2.41576	0.0157024	0.109022	no	male
CG13026	27.7047	1.65	0.724918	0.30013	2.41535	0.0157202	0.109092	no	male
CG5946	6039.65	1.27	0.341624	0.141454	2.41509	0.0157312	0.109115	no	male
fwe	10469.2	0.89	-0.175253	0.0725763	-2.41475	0.0157462	0.109165	no	male
CR44914	14.2861	0.61	-0.711655	0.294769	-2.41428	0.0157663	0.109198	no	male
lobo	9.95928	0.61	-0.710123	0.294129	-2.41433	0.0157644	0.109198	no	male
CG4199	2911.97	1.12	0.163187	0.0676682	2.41158	0.0158837	0.109957	no	male
CG14837	17.4473	0.63	-0.663874	0.275399	-2.41059	0.0159268	0.110201	no	male
CG14661	4449.08	1.39	0.478264	0.19857	2.40854	0.0160167	0.110769	no	male
CG8051	636.713	0.75	-0.411867	0.171029	-2.40817	0.0160327	0.110826	no	male
repo	2261.21	0.89	-0.169304	0.0703514	-2.40654	0.0161044	0.111267	no	male
CG1979	87.9063	1.47	0.556741	0.231408	2.40588	0.0161334	0.111413	no	male
CG10317	1.63099	0.74	-0.425701	0.177011	-2.40495	0.0161748	0.111508	no	male
CG13893	2180.67	0.89	-0.173375	0.072089	-2.40501	0.0161721	0.111508	no	male
CG8838	2.62869	0.65	-0.625008	0.259894	-2.40486	0.0161787	0.111508	no	male
Dnai2	51.266	0.69	-0.528823	0.219893	-2.40491	0.0161764	0.111508	no	male
frm	1049.05	0.62	-0.691955	0.287839	-2.40396	0.0162184	0.111727	no	male
Mst84Dc	4.18236	0.68	-0.559133	0.232643	-2.40339	0.0162438	0.111847	no	male
CG5059	8573.33	0.86	-0.216922	0.0902753	-2.4029	0.0162657	0.111941	no	male
TrpA1	93.3661	0.75	-0.414834	0.172651	-2.40273	0.0162732	0.111941	no	male
CG10014	2.91898	0.66	-0.605018	0.251845	-2.40235	0.0162903	0.112004	no	male
CLS	1396.66	0.83	-0.260935	0.108634	-2.40198	0.0163068	0.112063	no	male
NetA	253.957	0.8	-0.327405	0.136361	-2.40101	0.0163499	0.112304	no	male
GC	420.487	0.86	-0.215425	0.0897524	-2.40022	0.0163854	0.112439	no	male
GstD10	82.0039	1.38	0.468927	0.195366	2.40025	0.0163838	0.112439	no	male
CG17221	588.768	0.86	-0.225341	0.0939076	-2.3996	0.0164129	0.112573	no	male
twr	1123.02	1.22	0.286283	0.119336	2.39897	0.0164411	0.112712	no	male
Sbp2	579.584	0.86	-0.221649	0.0924008	-2.39878	0.01645	0.112718	no	male
Mfap1	682.938	1.18	0.234473	0.0977607	2.39844	0.0164652	0.112743	no	male
Ts	65.7585	0.69	-0.52746	0.219927	-2.39834	0.0164696	0.112743	no	male
CG6847	958.297	0.81	-0.299564	0.124923	-2.39799	0.0164854	0.112796	no	male
MRP	7216.64	0.85	-0.226509	0.0944787	-2.39746	0.0165092	0.112905	no	male
CG8635	905.931	1.13	0.173992	0.0726103	2.39625	0.016564	0.113225	no	male
CG10185	871.481	0.8	-0.325401	0.13588	-2.39478	0.0166305	0.113453	no	male
CG13693	2.89741	0.67	-0.583103	0.243505	-2.39462	0.0166375	0.113453	no	male
CG14246	48.7668	0.69	-0.528831	0.220839	-2.39465	0.0166363	0.113453	no	male
SsRbeta	1709.95	1.24	0.310991	0.129835	2.39529	0.0166074	0.113453	no	male
Vsp37A	1071.15	1.18	0.242698	0.101329	2.39514	0.0166141	0.113453	no	male
path	7591.02	1.13	0.176999	0.0739234	2.39436	0.0166492	0.113478	no	male
snoRNA:Or-CD12	16.6452	1.59	0.673185	0.281252	2.39353	0.016687	0.113681	no	male
CG33470	2.53824	1.5	0.583935	0.244105	2.39214	0.0167503	0.114057	no	male
dmpd	2241.6	0.9	-0.154217	0.0644928	-2.39123	0.016792	0.114286	no	male
Atg101	3159.54	0.81	-0.302964	0.126725	-2.39072	0.0168153	0.114389	no	male
CG7810	443.993	0.84	-0.24791	0.103705	-2.39053	0.0168239	0.114393	no	male
C1GalTA	1816.87	0.87	-0.197995	0.0828867	-2.38875	0.016906	0.114896	no	male
Grip163	845.6	0.82	-0.292701	0.122584	-2.38775	0.0169519	0.115152	no	male
CG14297	4.07773	0.64	-0.637843	0.267189	-2.38724	0.0169754	0.115201	no	male
dre4	1098.49	1.14	0.190575	0.0798287	2.3873	0.0169726	0.115201	no	male
CG32106	1.41137	0.74	-0.441523	0.185034	-2.38618	0.0170246	0.115277	no	male
CG34225	1.15606	1.36	0.438781	0.183895	2.38604	0.0170307	0.115277	no	male
CG42766	20.1579	0.64	-0.654976	0.274421	-2.38675	0.016998	0.115277	no	male
CG8036	9673.62	1.17	0.230007	0.0964223	2.38541	0.01706	0.115277	no	male
CG8481	3073.11	0.86	-0.220202	0.0922755	-2.38635	0.0170166	0.115277	no	male
Sec61beta	751.88	1.27	0.343979	0.144193	2.38555	0.0170536	0.115277	no	male
SmydA-1	568.723	0.81	-0.296158	0.124093	-2.38657	0.0170061	0.115277	no	male
Vamp7	2362.75	1.16	0.208795	0.087512	2.3859	0.0170373	0.115277	no	male
Vsx1	460.537	0.85	-0.235922	0.0988955	-2.38557	0.0170526	0.115277	no	male
CG4983	2.59435	0.69	-0.542062	0.227309	-2.38469	0.0170934	0.115425	no	male
CG8272	630.072	1.16	0.214633	0.0900086	2.38459	0.0170982	0.115425	no	male
CR32658	41.9688	0.63	-0.660465	0.277006	-2.3843	0.0171117	0.115461	no	male
exp	1970.48	0.84	-0.252227	0.105809	-2.3838	0.0171351	0.115564	no	male
Rpn12	5924.4	0.8	-0.328817	0.137949	-2.38361	0.0171436	0.115566	no	male
CG12470	13.8011	0.62	-0.695746	0.292065	-2.38216	0.0172112	0.115933	no	male
CG6752	588.331	0.87	-0.207178	0.0869731	-2.38209	0.0172145	0.115933	no	male
beat-Vc	592.222	0.84	-0.258064	0.10838	-2.38111	0.0172606	0.116078	no	male
SREBP	7438	1.18	0.242005	0.101625	2.38135	0.0172495	0.116078	no	male
wdp	1146.78	0.85	-0.233565	0.0980857	-2.38124	0.0172546	0.116078	no	male
CG1999	1.90983	0.72	-0.479272	0.201325	-2.38059	0.0172851	0.116188	no	male
CG31952	0.975378	0.78	-0.360139	0.151358	-2.37938	0.0173416	0.116456	no	male
cpa	1510.12	1.15	0.207883	0.0873674	2.37941	0.0173406	0.116456	no	male
28SrRNA-Psi:CR41609	92.0402	1.44	0.522467	0.219624	2.37892	0.0173636	0.116549	no	male
Sec63	3887.69	1.09	0.126485	0.0531832	2.3783	0.0173928	0.116689	no	male
t	9699.53	0.81	-0.297376	0.125057	-2.37793	0.0174101	0.11675	no	male
CG8157	35.3064	1.6	0.673562	0.283289	2.37765	0.0174232	0.116783	no	male
CG3548	1175.34	0.87	-0.196045	0.0824734	-2.37707	0.0174506	0.116842	no	male
fz3	187.989	0.81	-0.308183	0.129639	-2.37724	0.0174427	0.116842	no	male
gsb-n	31.4978	1.47	0.560605	0.235851	2.37694	0.0174568	0.116842	no	male
CG12822	1014.74	0.82	-0.286514	0.120555	-2.37662	0.017472	0.116888	no	male
CG8907	59.4662	1.45	0.532196	0.22395	2.3764	0.0174825	0.116903	no	male
Cyp9b2	3040.71	1.26	0.333082	0.140198	2.3758	0.0175108	0.117037	no	male
rst	654.361	0.83	-0.26241	0.11047	-2.37539	0.0175303	0.117112	no	male
CG5618	8875.95	0.78	-0.364944	0.153704	-2.37433	0.0175809	0.117394	no	male
Sans	190.549	0.67	-0.567894	0.239241	-2.37373	0.0176093	0.117528	no	male
CG2218	1263.62	0.87	-0.193577	0.081558	-2.37349	0.0176209	0.11755	no	male
Tsp96F	2948.57	1.18	0.244381	0.102975	2.37319	0.017635	0.117589	no	male
CG15172	3.19445	0.66	-0.595779	0.251162	-2.37209	0.0176876	0.117796	no	male
CG33143	632.637	1.27	0.345382	0.145593	2.37224	0.0176805	0.117796	no	male
Stt3A	1083.24	1.12	0.168542	0.071054	2.37202	0.017691	0.117796	no	male
CG31921	2.73004	0.72	-0.474037	0.199888	-2.37151	0.0177154	0.117903	no	male
alphaKap4	1.25875	0.75	-0.408574	0.172319	-2.37104	0.0177383	0.117904	no	male
alt	2287.17	1.15	0.197591	0.0833286	2.37123	0.0177291	0.117904	no	male
CG31204	2.3991	0.69	-0.537829	0.226839	-2.37098	0.0177411	0.117904	no	male
CG5589	113.445	1.29	0.3688	0.155569	2.37064	0.0177571	0.117904	no	male
CG5964	33.2451	0.67	-0.572444	0.241481	-2.37055	0.0177615	0.117904	no	male
GstD11	155.97	0.7	-0.519817	0.219302	-2.37033	0.0177723	0.117904	no	male
Scgalpha	1197.04	1.13	0.176152	0.0743164	2.37029	0.0177741	0.117904	no	male
Alk	2339.38	1.45	0.535555	0.226	2.36972	0.0178018	0.117978	no	male
CG6497	1.29906	0.74	-0.440981	0.186086	-2.36977	0.0177993	0.117978	no	male
TM4SF	7989.99	0.83	-0.271809	0.11471	-2.36953	0.0178107	0.117981	no	male
Fem-1	11268.9	0.77	-0.370239	0.156292	-2.36889	0.0178415	0.118011	no	male
frma	709.53	0.78	-0.353081	0.149029	-2.36921	0.0178263	0.118011	no	male
Grip71	135.966	1.28	0.354672	0.14973	2.36874	0.0178486	0.118011	no	male
Taldo	10304.1	1.32	0.405813	0.171301	2.369	0.0178361	0.118011	no	male
CG31178	8.30751	0.61	-0.704515	0.297445	-2.36856	0.0178577	0.118016	no	male
ord	1.17766	0.73	-0.450567	0.190271	-2.36803	0.017883	0.118128	no	male
CG6638	768.784	1.22	0.28203	0.119133	2.36736	0.0179156	0.118288	no	male
comm3	374.804	0.82	-0.279212	0.117975	-2.3667	0.0179475	0.118444	no	male
FDY	1.79901	1.42	0.510062	0.215548	2.36635	0.0179645	0.118454	no	male
mirr	76.6119	1.38	0.468726	0.198082	2.36632	0.0179659	0.118454	no	male
CG13877	83.1839	1.37	0.457168	0.193223	2.36601	0.0179808	0.118497	no	male
RpL22-like	2.54686	0.66	-0.598008	0.252782	-2.36571	0.0179956	0.11854	no	male
CG12237	3181.85	0.78	-0.358799	0.151735	-2.36464	0.0180475	0.118744	no	male
CG14280	168.805	0.71	-0.501058	0.211904	-2.36455	0.0180518	0.118744	no	male
CG14516	843.182	1.15	0.198372	0.0838886	2.36471	0.0180442	0.118744	no	male
Ir51a	21.0179	1.58	0.65803	0.278463	2.36308	0.0181237	0.119161	no	male
CR42715	9.25708	0.61	-0.708206	0.299721	-2.36288	0.0181334	0.11917	no	male
CG32549	6084.85	0.85	-0.240797	0.101957	-2.36174	0.0181893	0.119482	no	male
Tpc1	1228.94	0.78	-0.355815	0.150725	-2.36069	0.0182408	0.119764	no	male
tws	1196.21	1.18	0.233728	0.0990921	2.35869	0.0183394	0.120356	no	male
RIC-3	3282.65	1.23	0.302231	0.128158	2.35826	0.0183607	0.12044	no	male
CG31693	1.31418	0.74	-0.426575	0.180924	-2.35776	0.0183856	0.120491	no	male
Cpr65Ec	2.56805	1.44	0.524143	0.222296	2.35786	0.0183805	0.120491	no	male
snoRNA:kis-a	764.096	1.46	0.548463	0.232653	2.35743	0.0184019	0.120542	no	male
CR44368	36.5261	1.5	0.58601	0.248639	2.35687	0.0184298	0.120668	no	male
CrzR	457.782	0.75	-0.40551	0.172076	-2.35657	0.0184446	0.12071	no	male
Or45b	16.5775	1.59	0.669701	0.28422	2.35628	0.018459	0.120748	no	male
CheA29a	3.02043	0.64	-0.642482	0.272706	-2.35595	0.0184755	0.1208	no	male
CG6067	1237.84	1.23	0.297469	0.126291	2.35543	0.0185012	0.120912	no	male
gcl	1833.79	0.86	-0.218549	0.0928193	-2.35456	0.0185446	0.12114	no	male
FucTD	1.82849	0.71	-0.496896	0.211099	-2.35385	0.0185801	0.121259	no	male
mxt	5329.68	1.1	0.13283	0.0564306	2.35387	0.0185793	0.121259	no	male
CG7956	5213.64	0.83	-0.276225	0.117383	-2.35319	0.0186129	0.121418	no	male
Fbxl7	1401.87	0.77	-0.380449	0.161695	-2.35288	0.0186288	0.121465	no	male
FucTB	146.435	1.27	0.349835	0.14875	2.35182	0.0186816	0.121754	no	male
CG43331	2.75056	0.66	-0.602122	0.256105	-2.35107	0.0187193	0.121943	no	male
CG7470	6110.15	1.21	0.277025	0.117861	2.35044	0.0187513	0.122001	no	male
Est-6	4574.78	1.47	0.551513	0.234665	2.35021	0.0187628	0.122001	no	male
Hydr2	2204.95	1.14	0.19004	0.0808599	2.35024	0.0187614	0.122001	no	male
ppk25	6.47718	0.62	-0.70073	0.298121	-2.35049	0.0187486	0.122001	no	male
CenG1A	3325.83	1.29	0.366518	0.156032	2.34899	0.0188243	0.12214	no	male
CG12689	2.61705	0.66	-0.604228	0.257278	-2.34854	0.018847	0.12214	no	male
CG32371	23.6634	0.65	-0.62339	0.265492	-2.34806	0.0188715	0.12214	no	male
CG4520	1.14591	0.8	-0.319618	0.136032	-2.34957	0.018795	0.12214	no	male
CR40450	17.0436	0.64	-0.647366	0.275643	-2.34857	0.0188458	0.12214	no	male
CR43241	173.914	1.29	0.36511	0.155485	2.34819	0.0188648	0.12214	no	male
eIF4E5	7.11005	0.62	-0.695479	0.296116	-2.34867	0.0188405	0.12214	no	male
Nlp	802.12	1.16	0.212126	0.0903401	2.34809	0.0188702	0.12214	no	male
pk	601.848	0.78	-0.350675	0.149278	-2.34914	0.0188168	0.12214	no	male
rtet	227.604	0.77	-0.378973	0.161409	-2.34791	0.0188791	0.12214	no	male
Sar1	5491.66	0.91	-0.139436	0.0593736	-2.34846	0.0188514	0.12214	no	male
CR41507	8.79586	1.63	0.704208	0.300054	2.34693	0.0189286	0.122385	no	male
stmA	11711.6	0.87	-0.205946	0.0877554	-2.34682	0.0189343	0.122385	no	male
CG3097	1027.1	1.15	0.200991	0.08567	2.34611	0.0189707	0.122564	no	male
viaf	1074.84	1.18	0.244405	0.104202	2.3455	0.0190017	0.122708	no	male
Gfrl	2811.16	1.23	0.297973	0.127089	2.34461	0.0190472	0.122946	no	male
CG6218	2652.76	0.91	-0.1301	0.0555286	-2.34295	0.0191321	0.123294	no	male
frac	50.881	1.45	0.537498	0.229419	2.34287	0.019136	0.123294	no	male
pall	613.41	1.17	0.230694	0.0984662	2.34287	0.019136	0.123294	no	male
rumi	118.942	1.31	0.391454	0.167052	2.3433	0.0191138	0.123294	no	male
CG13894	237.223	0.8	-0.317027	0.135362	-2.34207	0.0191772	0.123503	no	male
CG8204	266.125	1.31	0.384907	0.164384	2.34151	0.0192058	0.123631	no	male
CG7025	3.73761	0.64	-0.648564	0.277021	-2.34121	0.0192215	0.123655	no	male
Mst36Fa	17.055	0.63	-0.667636	0.28518	-2.3411	0.0192271	0.123655	no	male
CG14892	92.419	0.76	-0.400431	0.171069	-2.34075	0.0192449	0.123657	no	male
NK7.1	1176.5	1.27	0.346972	0.148226	2.34084	0.0192405	0.123657	no	male
CG32548	7.8677	0.62	-0.700552	0.299319	-2.34048	0.0192587	0.12369	no	male
Ric	4897.72	1.22	0.288617	0.123332	2.34016	0.0192756	0.123742	no	male
CG4017	149.386	1.31	0.385595	0.164831	2.33933	0.0193183	0.12396	no	male
CG12075	2298.65	0.84	-0.252147	0.107812	-2.33876	0.0193477	0.124036	no	male
CG42807	1127.11	1.28	0.353642	0.151209	2.33877	0.0193473	0.124036	no	male
CR45680	9.81689	1.61	0.691074	0.295532	2.3384	0.0193663	0.124099	no	male
RpL28	4256.34	1.17	0.2308	0.0987077	2.33822	0.0193761	0.124105	no	male
eIF2Balpha	508.163	1.2	0.266423	0.113956	2.33794	0.0193906	0.124142	no	male
Spn88Ea	2790.41	1.19	0.251843	0.10776	2.33707	0.0194355	0.124373	no	male
CG13721	61.036	0.71	-0.492483	0.210791	-2.33635	0.0194729	0.124556	no	male
CG17237	1.47773	0.73	-0.444314	0.190191	-2.33615	0.0194837	0.124569	no	male
Prosbeta3	4939.62	0.82	-0.277604	0.118876	-2.33524	0.0195311	0.124815	no	male
Hsromega	19157.5	1.31	0.384817	0.164875	2.33398	0.0195965	0.125177	no	male
CG17350	476.471	0.79	-0.346357	0.148507	-2.33227	0.0196864	0.125694	no	male
CG14013	1.39304	0.71	-0.496722	0.212998	-2.33205	0.0196979	0.125711	no	male
Kdm4B	319.337	1.19	0.245914	0.105472	2.33155	0.0197243	0.125822	no	male
Prosalpha2	5423.48	0.81	-0.297013	0.127488	-2.32973	0.0198205	0.126379	no	male
Tsp42El	1812.15	1.18	0.2355	0.10115	2.32822	0.0199004	0.126832	no	male
CR45758	264.944	1.33	0.40623	0.174567	2.32707	0.0199618	0.127165	no	male
CG18130	89.846	0.74	-0.440995	0.189643	-2.3254	0.0200505	0.127658	no	male
sqh	3556.64	1.14	0.192054	0.0825943	2.32528	0.0200572	0.127658	no	male
prc	702.79	0.71	-0.501689	0.215774	-2.32507	0.0200681	0.12767	no	male
CG11474	1927.65	0.87	-0.202607	0.087151	-2.32478	0.0200835	0.12771	no	male
Gip	2070.35	1.29	0.366097	0.157641	2.32235	0.0202141	0.128425	no	male
Lmx1a	262.71	0.83	-0.276003	0.118842	-2.32245	0.0202089	0.128425	no	male
CR30121	2.14709	1.44	0.528828	0.22796	2.31983	0.0203503	0.129162	no	male
CR45298	5.10972	1.59	0.665076	0.286686	2.31987	0.0203478	0.129162	no	male
LysS	8.52719	1.59	0.664553	0.286483	2.31969	0.0203575	0.129162	no	male
CG7824	249.469	1.26	0.331578	0.143001	2.31871	0.0204109	0.129443	no	male
pb	243.648	0.77	-0.377311	0.162766	-2.31811	0.0204431	0.129589	no	male
CG43169	1.26424	0.74	-0.441931	0.19068	-2.31766	0.0204679	0.129688	no	male
sei	1987.84	0.9	-0.159392	0.0687838	-2.31729	0.020488	0.129758	no	male
Atg6	1452.72	0.83	-0.27414	0.118345	-2.31645	0.0205336	0.129847	no	male
Cdlc2	1.08143	0.81	-0.311654	0.134518	-2.31681	0.0205141	0.129847	no	male
Kua	150.878	0.74	-0.42671	0.184212	-2.31641	0.0205358	0.129847	no	male
Oseg1	430.708	0.83	-0.268663	0.115985	-2.31635	0.0205389	0.129847	no	male
CG7311	2.57341	0.76	-0.404047	0.174695	-2.31287	0.0207295	0.130993	no	male
CG1126	49.4291	0.7	-0.520715	0.22529	-2.31131	0.0208158	0.131281	no	male
CG33914	18.5147	1.55	0.629875	0.27252	2.3113	0.0208162	0.131281	no	male
CG42763	50.6838	1.44	0.529153	0.228951	2.31121	0.0208215	0.131281	no	male
ClC-a	6442.9	0.89	-0.162642	0.0703567	-2.31168	0.0207952	0.131281	no	male
PCNA	115.873	0.77	-0.375448	0.162424	-2.31152	0.020804	0.131281	no	male
CG7456	1595.81	1.18	0.242131	0.10479	2.31062	0.0208538	0.131426	no	male
CG33775	2.70444	0.66	-0.594833	0.257498	-2.31005	0.0208856	0.131568	no	male
CG10749	0.901283	0.79	-0.345857	0.149744	-2.30966	0.020907	0.131644	no	male
BBS8	37.8988	0.64	-0.634204	0.274685	-2.30884	0.0209527	0.131873	no	male
CG15236	2280.54	0.79	-0.344209	0.149128	-2.30815	0.0209907	0.131964	no	male
CG6028	1508.36	1.33	0.406165	0.175961	2.30827	0.0209843	0.131964	no	male
kkv	6085.03	0.79	-0.347314	0.150478	-2.30807	0.0209952	0.131964	no	male
CG10116	12.3928	0.62	-0.679514	0.294491	-2.30742	0.0210314	0.132133	no	male
CG9922	375.086	1.28	0.361103	0.156526	2.30699	0.0210554	0.132225	no	male
grim	65.3876	0.73	-0.448488	0.194483	-2.30605	0.0211079	0.132496	no	male
CG13872	2.82886	0.67	-0.568173	0.246426	-2.30566	0.0211297	0.132574	no	male
CG11858	240.449	1.26	0.328757	0.142736	2.30326	0.0212643	0.133249	no	male
CG3714	3103.92	1.14	0.185036	0.0803265	2.30354	0.0212483	0.133249	no	male
CSN5	868.06	0.82	-0.284498	0.123521	-2.30324	0.0212655	0.133249	no	male
l(3)72Dp	782.992	1.19	0.25207	0.109458	2.3029	0.0212845	0.133309	no	male
pyr	495.487	1.21	0.270999	0.117707	2.30232	0.0213171	0.133454	no	male
v	929.075	1.44	0.530906	0.230668	2.3016	0.0213579	0.13365	no	male
plh	141.629	0.76	-0.398309	0.173136	-2.30056	0.0214166	0.133958	no	male
CG32686	2.28619	0.71	-0.503219	0.218758	-2.30034	0.0214287	0.133974	no	male
CG14456	1.79648	0.7	-0.524359	0.228123	-2.29858	0.0215286	0.13454	no	male
EloB	1930.02	1.12	0.160922	0.0700602	2.29691	0.0216242	0.135077	no	male
CG10395	389.691	0.83	-0.273756	0.119239	-2.29585	0.0216843	0.135393	no	male
CG6380	1.25229	0.81	-0.304942	0.132851	-2.29536	0.0217123	0.135508	no	male
AnxB11	1709.82	1.14	0.186753	0.0814559	2.29268	0.0218663	0.136349	no	male
Or46a	39.2435	0.68	-0.553503	0.241417	-2.29272	0.0218639	0.136349	no	male
GILT1	3948.88	1.22	0.283113	0.12351	2.29223	0.0218924	0.136451	no	male
CG12259	254.555	1.2	0.263856	0.115133	2.29175	0.0219201	0.136537	no	male
Fancm	907.945	1.14	0.191572	0.0835954	2.29165	0.0219256	0.136537	no	male
CG34288	7.8503	0.62	-0.685315	0.299454	-2.28855	0.0221055	0.137597	no	male
CG7115	2209.95	1.12	0.169732	0.0741864	2.28792	0.0221424	0.137767	no	male
Hasp	19709.6	0.87	-0.194213	0.0848973	-2.28762	0.0221597	0.137813	no	male
CG43347	2163.31	1.33	0.413209	0.180815	2.28526	0.0222974	0.138609	no	male
Cyp4p3	735.584	0.82	-0.287895	0.126018	-2.28455	0.0223392	0.138645	no	male
GstZ2	1246.07	1.3	0.377875	0.165409	2.28449	0.0223425	0.138645	no	male
ItgaPS4	56.4618	1.44	0.524829	0.229722	2.28462	0.0223349	0.138645	no	male
s-cup	361.165	0.81	-0.29983	0.131231	-2.28475	0.0223276	0.138645	no	male
CG12672	75.5824	0.74	-0.443388	0.194204	-2.28311	0.0224242	0.139091	no	male
AdoR	350.404	0.83	-0.270428	0.118475	-2.28257	0.0224558	0.139226	no	male
CG1561	56544.8	1.14	0.192278	0.0842598	2.28197	0.0224913	0.139337	no	male
Fit1	3393.88	1.15	0.20616	0.0903447	2.28193	0.0224934	0.139337	no	male
Pkc53E	6416.56	1.11	0.155917	0.0683532	2.28105	0.0225454	0.139598	no	male
CG6083	456.527	0.82	-0.285785	0.125312	-2.28059	0.0225728	0.139706	no	male
CR45215	11.3062	1.59	0.667201	0.292631	2.28001	0.022607	0.139795	no	male
Fas1	18499.7	0.84	-0.254821	0.11176	-2.28007	0.0226033	0.139795	no	male
CG15068	3332.4	1.4	0.484413	0.212487	2.27973	0.022624	0.13982	no	male
zye	42.5691	0.67	-0.580915	0.254831	-2.27961	0.0226307	0.13982	no	male
CG8837	449.396	0.81	-0.30222	0.132596	-2.27925	0.0226521	0.139891	no	male
Top3alpha	332.259	1.27	0.341198	0.149744	2.27855	0.0226941	0.140089	no	male
NitFhit	679.036	1.2	0.257837	0.1132	2.27772	0.0227432	0.140331	no	male
CR32385	3.32472	1.54	0.623266	0.273753	2.27674	0.0228017	0.14063	no	male
CG33125	1.06854	0.81	-0.301357	0.132412	-2.2759	0.0228521	0.14088	no	male
CR46081	1.65165	1.42	0.509802	0.224143	2.27445	0.0229388	0.141353	no	male
CG11703	1.04397	0.78	-0.363538	0.159876	-2.27387	0.0229736	0.141506	no	male
tapas	2197.04	1.17	0.222974	0.098114	2.2726	0.0230504	0.141917	no	male
Rh2	5427.38	1.16	0.208912	0.0919364	2.27236	0.023065	0.141944	no	male
aub	33.6045	1.43	0.519612	0.228865	2.27039	0.0231842	0.142554	no	male
CG15306	4.63068	0.65	-0.622733	0.274269	-2.27052	0.023176	0.142554	no	male
Cyp6w1	5981.85	1.23	0.292912	0.129042	2.2699	0.0232138	0.142653	no	male
Lgr1	483.957	0.86	-0.212286	0.0935267	-2.26979	0.0232204	0.142653	no	male
CG11279	224.031	0.74	-0.43966	0.193821	-2.26838	0.0233059	0.143116	no	male
CR44458	88.1621	1.44	0.52886	0.233202	2.26782	0.0233401	0.143263	no	male
Hsc70-4	68871.9	1.2	0.263749	0.116313	2.26759	0.0233544	0.143289	no	male
CR46064	602.072	1.16	0.214679	0.0947256	2.26633	0.0234314	0.143574	no	male
eIF3k	3525.82	0.82	-0.289225	0.127613	-2.26643	0.0234249	0.143574	no	male
tant	328.901	0.83	-0.274862	0.121267	-2.26659	0.0234152	0.143574	no	male
Art2	6.76329	0.63	-0.677873	0.299235	-2.26535	0.0234909	0.143628	no	male
CG42339	269.656	1.33	0.411117	0.181441	2.26584	0.0234613	0.143628	no	male
CG6745	235.036	1.22	0.289935	0.127976	2.26553	0.02348	0.143628	no	male
CG6888	1.06992	0.8	-0.326384	0.144057	-2.26566	0.0234721	0.143628	no	male
CG7896	537	0.81	-0.29673	0.130977	-2.26551	0.0234813	0.143628	no	male
CG17154	1.25896	0.74	-0.436393	0.192693	-2.26471	0.0235306	0.143808	no	male
CG8420	26.1442	0.67	-0.575222	0.254057	-2.26415	0.023565	0.143956	no	male
tRNA:Gln-CTG-4-1	27.8172	1.59	0.671872	0.296819	2.26357	0.0236003	0.14411	no	male
CG33460	79.0939	1.52	0.599657	0.265131	2.26173	0.0237138	0.144678	no	male
CG42674	2212.95	0.87	-0.207607	0.091791	-2.26174	0.0237134	0.144678	no	male
trpl	27601.1	1.17	0.232478	0.102817	2.26109	0.0237537	0.144859	no	male
CR45171	12.4808	1.57	0.654688	0.289653	2.26025	0.0238058	0.145051	no	male
Csat	494.644	0.86	-0.223113	0.0987113	-2.26026	0.0238053	0.145051	no	male
vsg	4319.05	1.17	0.224961	0.0995501	2.25978	0.0238352	0.145168	no	male
CR44089	7.81757	1.59	0.672955	0.297928	2.25878	0.0238968	0.145481	no	male
CG9864	136.892	0.74	-0.436184	0.193161	-2.25814	0.023937	0.145662	no	male
CG8746	1.18762	0.79	-0.348413	0.154319	-2.25775	0.0239614	0.145748	no	male
CG14316	1.06991	0.76	-0.398348	0.176551	-2.25627	0.0240536	0.146145	no	male
CG5122	7.1197	0.63	-0.66616	0.295256	-2.25621	0.0240574	0.146145	no	male
Ekar	4449.97	0.88	-0.186485	0.082654	-2.25621	0.0240576	0.146145	no	male
CG42855	1.09976	0.76	-0.388649	0.172289	-2.2558	0.0240833	0.146228	no	male
snRNA:U5:14B	429.074	1.46	0.541922	0.24025	2.25566	0.0240921	0.146228	no	male
GlcAT-P	1867.43	1.22	0.283245	0.125587	2.25537	0.0241099	0.146274	no	male
fand	1016.88	1.13	0.170208	0.0754811	2.25497	0.0241351	0.146364	no	male
CG15651	975.233	0.88	-0.183394	0.081344	-2.25455	0.0241619	0.146463	no	male
CG8786	838.552	0.87	-0.195728	0.0868298	-2.25415	0.0241866	0.14655	no	male
wash	578.41	0.87	-0.202879	0.0900354	-2.25332	0.024239	0.146805	no	male
CG7194	131.709	0.78	-0.365314	0.162187	-2.25243	0.0242951	0.147082	no	male
hoip	415.289	1.28	0.360953	0.160278	2.25204	0.0243199	0.147169	no	male
Os-C	2101.27	0.63	-0.675401	0.299966	-2.25159	0.0243479	0.147275	no	male
CR44845	73.5606	0.7	-0.509094	0.226231	-2.25033	0.0244281	0.147697	no	male
Atet	6937.17	0.83	-0.261522	0.11626	-2.24946	0.0244835	0.147838	no	male
CG12333	3635.69	0.83	-0.264298	0.117501	-2.24932	0.0244922	0.147838	no	male
CG17564	2.83759	0.67	-0.586472	0.260723	-2.24941	0.0244866	0.147838	no	male
CG33978	8623.71	0.81	-0.296169	0.131673	-2.24927	0.0244951	0.147838	no	male
CR45625	3.71972	0.65	-0.62515	0.277951	-2.24914	0.0245037	0.147838	no	male
CG1698	1663.16	0.72	-0.470063	0.209123	-2.24779	0.0245899	0.148169	no	male
CG45105	246.013	0.79	-0.339649	0.151115	-2.24762	0.0246004	0.148169	no	male
Mec2	305.505	1.34	0.425312	0.189219	2.24772	0.0245942	0.148169	no	male
sav	445.822	0.85	-0.232965	0.103637	-2.24789	0.024583	0.148169	no	male
eIF2beta	2025.68	1.13	0.171898	0.0764901	2.24732	0.0246194	0.14822	no	male
CG3927	6.13046	0.63	-0.670185	0.298266	-2.24694	0.0246442	0.148306	no	male
spartin	246.052	1.25	0.322042	0.143342	2.24667	0.0246614	0.148346	no	male
CG30423	1979.14	1.12	0.158782	0.0706967	2.24596	0.0247067	0.148556	no	male
CG7888	10502.4	0.82	-0.288947	0.128681	-2.24546	0.0247387	0.148685	no	male
CG5432	5.04442	0.65	-0.628117	0.279765	-2.24516	0.0247577	0.148731	no	male
lqf	8971.1	1.14	0.192057	0.0855483	2.24501	0.0247674	0.148731	no	male
CG17298	210.418	0.65	-0.621926	0.277054	-2.24479	0.0247819	0.148755	no	male
Tim17b2	1.61676	0.74	-0.432772	0.192843	-2.24417	0.0248215	0.148929	no	male
CG18472	13.0251	0.63	-0.661022	0.294591	-2.24387	0.024841	0.148983	no	male
CG3491	1.62817	0.79	-0.346345	0.154395	-2.24324	0.0248816	0.149163	no	male
CG14196	946.41	0.83	-0.26422	0.117832	-2.24234	0.0249397	0.149258	no	male
CG32081	2.80201	0.74	-0.443564	0.197795	-2.24254	0.0249263	0.149258	no	male
CG32812	15.6546	0.63	-0.656287	0.292674	-2.24238	0.0249367	0.149258	no	male
Cln7	2085.86	0.84	-0.254205	0.113358	-2.2425	0.024929	0.149258	no	male
CR45010	39.8462	0.67	-0.570901	0.254629	-2.24209	0.0249555	0.14929	no	male
Usp16-45	2126.88	0.85	-0.234132	0.104451	-2.24155	0.0249904	0.149435	no	male
CG44325	3048.27	1.26	0.332191	0.148239	2.24091	0.0250318	0.149619	no	male
CG30431	47.7301	1.56	0.645269	0.288042	2.24019	0.0250786	0.149795	no	male
CG31391	5.88795	0.64	-0.644906	0.28792	-2.23988	0.025099	0.149795	no	male
Cht11	469.498	0.81	-0.310146	0.138456	-2.24003	0.0250892	0.149795	no	male
wdb	3102.62	1.22	0.292239	0.130475	2.2398	0.0251036	0.149795	no	male
CG15035	0.889374	0.8	-0.326551	0.145806	-2.23962	0.0251153	0.149802	no	male
CG10919	1.37877	0.72	-0.481712	0.215175	-2.23871	0.0251751	0.149969	no	male
CG2909	479.965	0.84	-0.24857	0.111032	-2.23873	0.0251738	0.149969	no	male
MED8	393.473	0.85	-0.228966	0.102264	-2.23897	0.0251581	0.149969	no	male
CG7655	333.307	1.27	0.342817	0.153157	2.23834	0.0251987	0.149983	no	male
spz	1256.2	1.2	0.26532	0.11853	2.23841	0.0251941	0.149983	no	male
CG7079	2155.69	0.77	-0.380341	0.169948	-2.23799	0.025222	0.150026	no	male
CR43148	115.256	1.36	0.447573	0.200011	2.23774	0.0252378	0.150026	no	male
CR44404	269.46	1.58	0.656866	0.293537	2.23776	0.0252366	0.150026	no	male
CG11327	23.4343	0.67	-0.585453	0.261796	-2.2363	0.0253324	0.150525	no	male
CG30403	59.4388	0.72	-0.478638	0.214101	-2.23557	0.0253797	0.150679	no	male
pnut	2560.7	1.18	0.237697	0.106323	2.23562	0.0253765	0.150679	no	male
Ir84a	6.07181	0.64	-0.650985	0.291272	-2.23497	0.0254194	0.150852	no	male
CR32835	1.53621	0.75	-0.41903	0.187524	-2.23454	0.0254473	0.150921	no	male
nAChRalpha2	1291.34	0.85	-0.229752	0.102822	-2.23447	0.0254524	0.150921	no	male
CG7358	2199.54	0.89	-0.165112	0.0739181	-2.23372	0.0255017	0.151032	no	male
corn	5097.09	0.87	-0.206537	0.0924622	-2.23374	0.0255001	0.151032	no	male
CR45949	21.4601	0.65	-0.616775	0.276123	-2.2337	0.0255031	0.151032	no	male
r2d2	713.417	0.84	-0.25364	0.11356	-2.23353	0.0255139	0.151032	no	male
CG15124	1.31936	0.74	-0.427007	0.191271	-2.23248	0.0255836	0.151318	no	male
smid	1349.75	1.12	0.168887	0.0756485	2.23253	0.0255802	0.151318	no	male
CG8065	1.58537	0.77	-0.372355	0.166832	-2.23192	0.0256201	0.151471	no	male
CG30324	7.05951	0.63	-0.665114	0.298104	-2.23115	0.0256711	0.151695	no	male
CG31800	404.867	1.17	0.223513	0.100191	2.23086	0.0256902	0.151695	no	male
CG3663	357.66	1.26	0.328074	0.147055	2.23095	0.0256843	0.151695	no	male
opm	520.609	1.19	0.256791	0.115132	2.23041	0.0257202	0.151808	no	male
Gasz	847.674	0.9	-0.155893	0.0699044	-2.23009	0.0257417	0.151858	no	male
Pdi	10405.4	1.17	0.22744	0.101993	2.22996	0.0257501	0.151858	no	male
mus101	331.905	1.18	0.243411	0.109189	2.22927	0.0257958	0.152064	no	male
His2B:CG33868	117.501	1.41	0.493233	0.221291	2.22889	0.0258213	0.152151	no	male
CG17219	64.318	1.38	0.461129	0.20694	2.22832	0.0258591	0.152269	no	male
eIF2D	557.019	1.19	0.248384	0.11147	2.22826	0.0258629	0.152269	no	male
CCAP-R	197.086	0.82	-0.288604	0.129607	-2.22676	0.025963	0.152756	no	male
CG4650	171.268	0.75	-0.419742	0.188504	-2.2267	0.0259672	0.152756	no	male
ASPP	1390.55	0.86	-0.225865	0.101456	-2.22623	0.0259988	0.152815	no	male
CG2918	3122.86	1.19	0.255472	0.114747	2.22638	0.0259884	0.152815	no	male
Atg5	761.07	0.88	-0.180233	0.0810079	-2.22488	0.0260891	0.153282	no	male
CG9903	3.60587	0.65	-0.624139	0.280614	-2.22419	0.0261356	0.153491	no	male
CG9021	2.1299	1.43	0.513404	0.230953	2.22298	0.026217	0.153905	no	male
Arc42	1364.23	1.29	0.367972	0.165571	2.22244	0.0262537	0.153993	no	male
Nlg4	2236.61	0.86	-0.211745	0.0952745	-2.22247	0.0262516	0.153993	no	male
Pde8	1402.18	1.16	0.213749	0.0962176	2.22152	0.0263159	0.154293	no	male
CG4115	1612.81	0.72	-0.479419	0.215876	-2.2208	0.0263642	0.154513	no	male
puc	1145.78	1.21	0.271738	0.122399	2.2201	0.026412	0.154728	no	male
CG31141	1.72516	0.73	-0.459219	0.206928	-2.21922	0.0264717	0.154886	no	male
CG42394	952.666	1.2	0.262425	0.118239	2.21944	0.0264568	0.154886	no	male
hid	474.744	0.75	-0.40737	0.183561	-2.21926	0.0264688	0.154886	no	male
prel	4187.34	0.9	-0.155351	0.0700101	-2.21899	0.0264877	0.154915	no	male
CR43723	11.8682	0.64	-0.654012	0.294792	-2.21855	0.0265172	0.155011	no	male
slow	5489.08	0.65	-0.625057	0.281757	-2.21842	0.0265259	0.155011	no	male
CG13760	1045.6	0.86	-0.224148	0.10107	-2.21774	0.0265727	0.155219	no	male
Crk	3765.37	1.13	0.174021	0.0784787	2.21743	0.0265934	0.155277	no	male
CG17599	48.1187	0.66	-0.596871	0.26934	-2.21605	0.0266881	0.155765	no	male
CG7299	1074.04	0.71	-0.495775	0.223774	-2.21551	0.026725	0.155916	no	male
CG1138	1.18149	0.76	-0.398791	0.180018	-2.21528	0.0267407	0.155943	no	male
CG34371	1517.92	0.84	-0.256443	0.115779	-2.21494	0.026764	0.156015	no	male
sd	3164.81	1.18	0.237467	0.107273	2.21367	0.0268512	0.156459	no	male
TwdlG	65.8256	0.75	-0.40834	0.18451	-2.2131	0.0268904	0.156623	no	male
CG6583	468.248	1.27	0.339169	0.153276	2.2128	0.0269118	0.156682	no	male
CG16741	0.93103	0.77	-0.383789	0.173534	-2.21161	0.0269939	0.157032	no	male
Nmda1	5873.13	1.19	0.249321	0.112736	2.21154	0.0269982	0.157032	no	male
ZnT77C	281.048	1.22	0.2824	0.127699	2.21144	0.0270051	0.157032	no	male
HDAC1	664.834	1.22	0.290614	0.131462	2.21063	0.0270613	0.157294	no	male
CG5282	1647.21	0.87	-0.200811	0.0908538	-2.21027	0.0270864	0.15731	no	male
CG9512	42189.9	1.14	0.185104	0.0837434	2.21037	0.0270794	0.15731	no	male
alphaTub85E	672.753	0.68	-0.545963	0.247058	-2.20985	0.0271153	0.157349	no	male
CG2911	145.802	1.26	0.33124	0.149892	2.20985	0.0271154	0.157349	no	male
CG7695	761.613	1.2	0.25878	0.117148	2.209	0.0271749	0.15763	no	male
Gyc32E	103.364	0.78	-0.354276	0.1604	-2.2087	0.0271956	0.157686	no	male
CG9626	384.424	1.42	0.502783	0.227696	2.20814	0.0272348	0.157848	no	male
CR44716	8.66009	1.58	0.657967	0.29808	2.20735	0.0272898	0.158102	no	male
Diap1	8411.82	1.16	0.209683	0.0950192	2.20674	0.0273319	0.158281	no	male
Cpr49Ag	1054.4	1.2	0.268203	0.121591	2.20577	0.0273998	0.158609	no	male
CG10899	17.6513	0.63	-0.661517	0.299959	-2.20536	0.0274289	0.158694	no	male
Pgm	6895.86	1.21	0.274191	0.124336	2.20525	0.0274368	0.158694	no	male
Prtl99C	0.832094	0.8	-0.317898	0.144189	-2.20473	0.027473	0.158838	no	male
ninaC	168010	1.12	0.164703	0.0747347	2.20384	0.0275355	0.159134	no	male
CG10467	292.774	1.23	0.303484	0.137742	2.20328	0.0275749	0.159278	no	male
PIG-H	167.647	1.28	0.351067	0.159346	2.20317	0.0275829	0.159278	no	male
CG10513	445.516	1.3	0.382152	0.173526	2.20227	0.0276462	0.15957	no	male
Krn	265.595	1.23	0.294508	0.133738	2.20213	0.0276561	0.15957	no	male
Nplp4	6.32066	1.57	0.654796	0.297407	2.20168	0.0276877	0.159687	no	male
CG13618	122.454	1.54	0.624527	0.283792	2.20065	0.0277608	0.160043	no	male
CG10338	1020.3	0.89	-0.171335	0.0778659	-2.20039	0.0277794	0.160085	no	male
CR46093	46.9147	1.45	0.534558	0.242961	2.20018	0.0277944	0.160107	no	male
CG12934	8.31716	1.58	0.658946	0.299568	2.19965	0.0278317	0.160191	no	male
CG13288	113.602	1.29	0.372438	0.169315	2.19967	0.0278302	0.160191	no	male
Cyp310a1	6.95215	0.64	-0.653159	0.297122	-2.19828	0.027929	0.160686	no	male
CG13699	28.9359	1.55	0.63124	0.287324	2.19696	0.0280233	0.161162	no	male
CG12204	145.624	0.78	-0.358361	0.163148	-2.19654	0.0280533	0.161269	no	male
CG13989	1.08439	0.77	-0.368063	0.167579	-2.19635	0.0280667	0.161281	no	male
Cyt-c1L	5.54752	0.64	-0.648366	0.295247	-2.19601	0.028091	0.161355	no	male
CG14966	134.385	1.26	0.335584	0.152836	2.19571	0.0281129	0.161415	no	male
Ripalpha	349.351	1.24	0.312139	0.142179	2.19538	0.0281361	0.161482	no	male
CG2656	311.779	1.18	0.235529	0.10731	2.19484	0.0281748	0.161572	no	male
CR46009	6.18026	0.63	-0.6552	0.298509	-2.19491	0.0281704	0.161572	no	male
trsn	266.171	1.23	0.301515	0.137384	2.19469	0.0281859	0.161572	no	male
metro	2346.26	1.18	0.237624	0.108306	2.194	0.0282351	0.161788	no	male
fan	6.07334	0.64	-0.655132	0.298647	-2.19366	0.0282595	0.161863	no	male
Grik	232.314	0.78	-0.352172	0.160566	-2.19331	0.0282847	0.161941	no	male
CG15067	6529.34	1.29	0.367224	0.167456	2.19295	0.0283107	0.162024	no	male
CG9527	2643.45	1.13	0.172569	0.0787083	2.19251	0.0283428	0.162142	no	male
CG6144	945.938	0.85	-0.232363	0.106023	-2.19162	0.0284066	0.162431	no	male
Galphai	1731.66	1.16	0.21516	0.0981797	2.19149	0.0284162	0.162431	no	male
Gr64f	14.9761	0.63	-0.656901	0.299804	-2.1911	0.0284443	0.162526	no	male
CG2678	67.8034	1.42	0.509392	0.23257	2.19028	0.0285043	0.162671	no	male
NKAIN	3558.1	0.81	-0.310859	0.141919	-2.19039	0.028496	0.162671	no	male
Scr	324.573	0.76	-0.396729	0.18111	-2.19055	0.0284845	0.162671	no	male
CG7484	646.365	1.24	0.314783	0.143743	2.1899	0.0285314	0.16276	no	male
Srp14	521.839	1.18	0.242137	0.110582	2.18965	0.0285495	0.162798	no	male
CG12945	1697.82	0.84	-0.253456	0.115765	-2.1894	0.0285677	0.162836	no	male
CG4390	796.193	1.18	0.242621	0.110839	2.18896	0.0285995	0.162951	no	male
CG14411	978.997	0.86	-0.221757	0.101334	-2.18838	0.0286419	0.163061	no	male
sofe	62.1099	1.35	0.42866	0.195872	2.18847	0.0286357	0.163061	no	male
CG32409	289.557	1.22	0.289144	0.132217	2.18689	0.0287503	0.163608	no	male
grsm	2237.43	0.86	-0.210964	0.0964738	-2.18675	0.0287611	0.163608	no	male
inaD	19417.8	0.9	-0.158667	0.0725664	-2.18651	0.0287783	0.16364	no	male
mu2	271.547	1.25	0.318955	0.145885	2.18634	0.0287908	0.163646	no	male
Cpr60D	49.2147	1.49	0.578917	0.264835	2.18596	0.0288187	0.163739	no	male
mtsh	37.51	1.43	0.515919	0.236058	2.18555	0.0288482	0.16384	no	male
CG13008	99.201	0.74	-0.435556	0.199326	-2.18515	0.0288782	0.163882	no	male
CG6805	2001.04	1.15	0.195744	0.0895797	2.18514	0.0288788	0.163882	no	male
a5	756.597	0.63	-0.655393	0.300154	-2.18352	0.0289975	0.16449	no	male
MFS14	1748.1	0.8	-0.318633	0.146037	-2.18187	0.0291193	0.165115	no	male
ADPS	758.796	0.77	-0.375047	0.171957	-2.18105	0.0291799	0.165392	no	male
CG2162	2617.24	0.9	-0.157631	0.0722809	-2.18082	0.0291971	0.165423	no	male
CG15666	188.167	0.75	-0.406247	0.186298	-2.18063	0.0292109	0.165435	no	male
CG8097	120.563	1.28	0.357144	0.163806	2.18028	0.0292364	0.165513	no	male
CG7252	6.31758	0.64	-0.649767	0.298043	-2.18011	0.0292494	0.16552	no	male
CG5780	84.503	0.75	-0.407958	0.187146	-2.17989	0.0292655	0.165545	no	male
Porin2	23.407	0.67	-0.58137	0.266737	-2.17956	0.02929	0.165617	no	male
CG5217	2.26119	0.7	-0.509546	0.23393	-2.1782	0.0293913	0.166124	no	male
fs(1)M3	7.73499	0.64	-0.651106	0.299042	-2.17731	0.0294575	0.166431	no	male
Ext2	1816.69	0.9	-0.14407	0.0662002	-2.17627	0.0295351	0.166803	no	male
RabX2	3.06115	0.67	-0.570068	0.261976	-2.17603	0.0295528	0.166836	no	male
CG14490	12.279	1.55	0.635094	0.29212	2.17409	0.0296986	0.167592	no	male
CG31644	0.850565	0.79	-0.34711	0.159716	-2.1733	0.0297578	0.16786	no	male
Ccp84Ab	245.829	1.35	0.431607	0.198681	2.17236	0.0298283	0.168123	no	male
lox2	739.931	0.83	-0.26759	0.123173	-2.17247	0.0298202	0.168123	no	male
CG11961	976.582	1.19	0.247822	0.114094	2.17208	0.0298496	0.168176	no	male
tim	9442.96	1.38	0.463519	0.213436	2.1717	0.0298787	0.168273	no	male
CG34107	3.28603	0.68	-0.564722	0.260226	-2.17012	0.0299976	0.168825	no	male
CG5973	2096.73	1.18	0.244366	0.112607	2.17008	0.0300006	0.168825	no	male
CG3107	5317.28	0.88	-0.187064	0.0862184	-2.16965	0.0300335	0.168876	no	male
CG32147	290.076	1.24	0.311052	0.143358	2.16976	0.0300254	0.168876	no	male
CG1718	4837.12	1.17	0.222521	0.10261	2.16861	0.0301124	0.169252	no	male
Cyt-b5-r	14288.9	1.28	0.350581	0.161689	2.16824	0.0301402	0.169341	no	male
CG17744	1.03777	0.79	-0.335027	0.15454	-2.1679	0.0301666	0.169422	no	male
Csas	942	1.23	0.294223	0.135768	2.16709	0.0302276	0.169697	no	male
CG5948	131.741	0.79	-0.344213	0.158874	-2.16658	0.0302667	0.169849	no	male
CG5515	885.826	1.17	0.22721	0.104922	2.16551	0.0303487	0.170242	no	male
CG13675	43.2493	0.69	-0.543548	0.251163	-2.16413	0.0304546	0.17043	no	male
CG7755	2.22484	0.73	-0.44943	0.20765	-2.16437	0.0304362	0.17043	no	male
CR44962	14.4961	0.65	-0.62999	0.291091	-2.16424	0.0304463	0.17043	no	male
cue	1792.88	0.9	-0.152675	0.070546	-2.16418	0.0304502	0.17043	no	male
Slmap	4757.47	0.86	-0.209652	0.0968566	-2.16456	0.0304215	0.17043	no	male
Trxr-1	8969.93	1.18	0.237553	0.109755	2.1644	0.0304339	0.17043	no	male
Srp68	1286.71	1.11	0.149559	0.0691173	2.16385	0.030476	0.170482	no	male
CCT1	1948.56	1.14	0.193136	0.0892663	2.16359	0.0304959	0.170526	no	male
ap	1952.18	0.87	-0.207837	0.0960926	-2.16289	0.03055	0.170761	no	male
CG15439	481.876	0.85	-0.24018	0.11107	-2.16241	0.0305864	0.170809	no	male
CG2680	782.555	0.86	-0.215072	0.0995003	-2.16152	0.0306553	0.170809	no	male
CG5265	1.47642	0.78	-0.359196	0.166144	-2.16196	0.0306212	0.170809	no	male
Fib	332.134	1.25	0.323069	0.149411	2.16229	0.030596	0.170809	no	male
flr	2802.17	1.18	0.237129	0.109652	2.16256	0.0305749	0.170809	no	male
Nedd4	7739.01	1.13	0.18064	0.0835653	2.16167	0.0306439	0.170809	no	male
Rrp4	240.567	1.21	0.275717	0.127555	2.16156	0.0306521	0.170809	no	male
SmD1	213.082	1.33	0.407758	0.188607	2.16195	0.0306222	0.170809	no	male
B-H1	222.389	0.8	-0.330344	0.152888	-2.16069	0.0307195	0.1711	no	male
l(1)G0020	368.852	1.17	0.227934	0.105534	2.15981	0.0307876	0.171412	no	male
CG42562	71.2079	1.39	0.473489	0.21926	2.15949	0.0308122	0.171424	no	male
CR32160	63.9395	0.68	-0.553535	0.25633	-2.15947	0.0308141	0.171424	no	male
CG11298	1.02389	0.79	-0.333146	0.154318	-2.15883	0.0308632	0.171575	no	male
tsl	2423.52	0.8	-0.319638	0.148063	-2.1588	0.0308655	0.171575	no	male
rec	54.6937	1.4	0.486153	0.225228	2.1585	0.0308894	0.17164	no	male
alpha-Man-Ia	9685.98	0.82	-0.278314	0.12895	-2.15831	0.0309036	0.171651	no	male
sti	21.7523	0.68	-0.561941	0.260506	-2.15711	0.0309968	0.172102	no	male
CG10336	55.5778	0.75	-0.414187	0.192106	-2.15604	0.0310808	0.1725	no	male
dpr10	1396.76	1.24	0.311848	0.144653	2.15584	0.0310962	0.172514	no	male
FucT6	3682.05	0.81	-0.306633	0.142243	-2.15569	0.0311077	0.172514	no	male
CG10562	3200.69	0.83	-0.263715	0.122355	-2.15533	0.0311362	0.172604	no	male
mtSSB	233.538	1.29	0.36389	0.168858	2.15501	0.0311612	0.172675	no	male
sel	649.936	1.27	0.346661	0.160904	2.15445	0.0312049	0.17285	no	male
DNApol-alpha50	199.285	0.82	-0.292102	0.135636	-2.15357	0.031274	0.173164	no	male
CG31804	1.00762	0.83	-0.271578	0.12613	-2.15315	0.0313069	0.173185	no	male
Dp	1691.4	1.13	0.179215	0.0832363	2.15309	0.0313115	0.173185	no	male
sni	464.021	1.25	0.318499	0.147929	2.15305	0.0313144	0.173185	no	male
CG13314	93.9056	0.76	-0.400288	0.186031	-2.15173	0.0314186	0.173693	no	male
CG8891	385.441	1.23	0.303235	0.140939	2.15153	0.0314344	0.173713	no	male
CG2070	32.2387	0.67	-0.586696	0.272745	-2.15108	0.03147	0.173841	no	male
CG30048	0.838288	0.79	-0.339857	0.158097	-2.14967	0.0315814	0.174389	no	male
tHMG1	2.75298	0.74	-0.429923	0.20014	-2.1481	0.0317055	0.175005	no	male
CR46042	6.21969	0.64	-0.642336	0.299058	-2.14787	0.0317243	0.175018	no	male
Tango1	5176.45	0.88	-0.191495	0.0891601	-2.14776	0.0317326	0.175018	no	male
CG13295	1184.83	0.85	-0.23955	0.111641	-2.14572	0.0318954	0.175848	no	male
Dic1	2266.13	0.86	-0.21383	0.0996708	-2.14537	0.0319234	0.175933	no	male
CG12853	4.17148	0.66	-0.588954	0.274602	-2.14476	0.0319724	0.176072	no	male
CG14282	2.20919	0.7	-0.521527	0.243174	-2.14466	0.0319798	0.176072	no	male
CG7120	1359.82	0.88	-0.178675	0.0833143	-2.14459	0.0319858	0.176072	no	male
CG16758	7365.22	1.35	0.430635	0.200825	2.14433	0.0320062	0.176115	no	male
CG17199	0.817323	0.81	-0.30466	0.142116	-2.14374	0.0320537	0.176239	no	male
fsd	328.159	0.81	-0.307357	0.143371	-2.14379	0.0320497	0.176239	no	male
CG9263	29.4908	0.7	-0.518344	0.241819	-2.14352	0.0320712	0.176267	no	male
CG31041	8.39497	0.64	-0.641904	0.299485	-2.14336	0.0320843	0.176271	no	male
laf	1.07703	0.8	-0.322933	0.150679	-2.14319	0.0320982	0.176278	no	male
CG33213	79.2517	1.3	0.383834	0.179109	2.14302	0.0321118	0.176284	no	male
CDK2AP1	340.94	0.85	-0.227009	0.105954	-2.14253	0.0321511	0.176407	no	male
CG7458	159.786	0.82	-0.293356	0.136937	-2.14227	0.0321716	0.176407	no	male
kune	994.831	1.2	0.262522	0.12254	2.14234	0.0321663	0.176407	no	male
CG3726	1360.37	0.84	-0.256252	0.119718	-2.14047	0.032317	0.177136	no	male
Edem1	2272.21	1.13	0.181884	0.0849816	2.14027	0.0323329	0.177154	no	male
CG3704	482.711	1.16	0.208222	0.0973433	2.13905	0.0324318	0.177627	no	male
CG13650	1975.12	0.91	-0.143161	0.0669591	-2.13804	0.0325137	0.177938	no	male
CG3483	0.97305	0.8	-0.330175	0.154423	-2.13812	0.0325073	0.177938	no	male
Ras64B	1375.76	1.13	0.175478	0.0821002	2.13736	0.0325684	0.178169	no	male
rig	751.975	1.15	0.206002	0.0964027	2.13689	0.0326067	0.178309	no	male
CAH2	5294.93	1.22	0.282164	0.132078	2.13635	0.0326508	0.178469	no	male
snoRNA:Me28S-U1230	9.15355	1.55	0.635452	0.297465	2.13622	0.0326612	0.178469	no	male
CG11123	426.518	1.2	0.25731	0.120493	2.13547	0.0327228	0.178733	no	male
CG13131	1.36362	0.75	-0.423264	0.19822	-2.13532	0.0327349	0.178733	no	male
lbk	2993.85	0.89	-0.172656	0.0809158	-2.13378	0.0328611	0.179239	no	male
Ugt35b	6738.14	0.84	-0.250435	0.117355	-2.134	0.0328424	0.179239	no	male
zormin	4633.05	1.22	0.287885	0.134922	2.13372	0.0328656	0.179239	no	male
CG12885	46.1888	0.68	-0.560401	0.26267	-2.13348	0.0328852	0.179277	no	male
PAPLA1	3562.37	0.9	-0.15663	0.0734292	-2.13307	0.0329186	0.17939	no	male
CG13631	1022.06	1.24	0.308415	0.144628	2.13247	0.0329679	0.179589	no	male
CG6201	204.688	1.25	0.317654	0.148976	2.13225	0.0329864	0.179621	no	male
CG6527	1.46086	0.75	-0.415146	0.194759	-2.13159	0.0330402	0.179779	no	male
CG7616	465.847	1.18	0.241072	0.113095	2.13159	0.0330409	0.179779	no	male
CG17739	12485.2	1.14	0.187264	0.0878748	2.13103	0.0330865	0.179904	no	male
IM33	8924.48	1.3	0.378358	0.17755	2.131	0.0330894	0.179904	no	male
Sptr	744.317	1.16	0.208003	0.0976252	2.13063	0.03312	0.180002	no	male
CG14974	1.17267	0.77	-0.374023	0.175582	-2.13018	0.0331563	0.180007	no	male
CG9171	2490.75	0.86	-0.220846	0.103684	-2.13	0.033172	0.180007	no	male
PIG-O	1054.35	1.13	0.170222	0.0799151	2.13004	0.0331687	0.180007	no	male
tank	999.606	0.9	-0.158406	0.0743664	-2.13008	0.0331651	0.180007	no	male
He	16.3239	1.52	0.601989	0.282661	2.12972	0.0331944	0.18006	no	male
CG10183	1.71824	1.41	0.494148	0.232042	2.12957	0.0332073	0.180061	no	male
CR43870	146.934	1.36	0.446775	0.209814	2.12939	0.0332223	0.180073	no	male
Cyp4ac1	490.426	1.54	0.625777	0.293957	2.12881	0.0332703	0.180264	no	male
CG31326	3927.3	1.23	0.297727	0.139889	2.12831	0.033311	0.180416	no	male
Rcc1	922.635	0.9	-0.15347	0.0721509	-2.12706	0.0334147	0.180908	no	male
CG31909	2.0035	0.71	-0.488891	0.229884	-2.12669	0.0334462	0.180994	no	male
Cypl	136.063	1.25	0.317767	0.149427	2.12657	0.0334562	0.180994	no	male
Cul2	5292.32	0.87	-0.198201	0.0932352	-2.12581	0.033519	0.181264	no	male
inaF-B	1245.63	1.11	0.14421	0.0678492	2.12545	0.0335495	0.18136	no	male
CG18600	310.141	1.19	0.256284	0.120594	2.12517	0.0335722	0.181413	no	male
CG15497	25.5683	1.49	0.576474	0.271412	2.12398	0.0336718	0.181746	no	male
CG4230	3731.07	0.92	-0.114762	0.054028	-2.12413	0.0336597	0.181746	no	male
snRNA:U11	15297.6	0.73	-0.461488	0.217276	-2.12397	0.0336724	0.181746	no	male
CG5549	3920.6	0.84	-0.256508	0.120779	-2.12378	0.0336888	0.181765	no	male
CG4610	522.728	0.87	-0.207095	0.0975302	-2.12339	0.0337213	0.181869	no	male
mgl	22802.6	1.14	0.192155	0.090501	2.12324	0.0337337	0.181869	no	male
Su(H)	639.582	0.88	-0.190883	0.0899158	-2.12291	0.0337615	0.181949	no	male
CR44813	26.3312	1.44	0.528602	0.249019	2.12273	0.0337761	0.181958	no	male
CG32564	8.13831	1.55	0.635968	0.299677	2.12218	0.0338227	0.18214	no	male
Eglp1	1.42145	0.78	-0.351408	0.16564	-2.12152	0.0338779	0.182355	no	male
trn	681.337	1.17	0.220553	0.103966	2.1214	0.0338884	0.182355	no	male
CG4968	1289.17	0.84	-0.257839	0.121573	-2.12087	0.0339329	0.182455	no	male
CG7206	949.006	0.88	-0.181181	0.0854241	-2.12096	0.0339253	0.182455	no	male
CR44216	8.1277	0.64	-0.634471	0.299201	-2.12055	0.0339597	0.18253	no	male
EloC	1179.2	1.18	0.239505	0.112965	2.12017	0.0339915	0.182632	no	male
MED15	514.069	1.16	0.208209	0.0982461	2.11926	0.0340687	0.182977	no	male
CG3831	145.825	0.77	-0.372791	0.175938	-2.11887	0.0341013	0.183021	no	male
snoRNA:U49:66Db	93.9155	1.48	0.569875	0.268954	2.11885	0.0341028	0.183021	no	male
Surf4	1825.17	1.12	0.16248	0.0767169	2.11792	0.0341822	0.183378	no	male
CG14107	17.2313	1.51	0.595628	0.281288	2.1175	0.0342171	0.183426	no	male
CG33129	2390.45	1.17	0.226559	0.106992	2.11754	0.0342136	0.183426	no	male
CG17819	4.00997	0.66	-0.604992	0.285769	-2.11707	0.034254	0.183554	no	male
CG2046	1495.87	0.82	-0.283234	0.133804	-2.11678	0.0342785	0.183615	no	male
CG32278	2062.57	0.87	-0.202034	0.0954725	-2.11615	0.0343322	0.183834	no	male
pcs	3051.03	0.84	-0.259586	0.12269	-2.11578	0.0343637	0.183916	no	male
Sf3b1	2659.95	0.89	-0.170474	0.0805773	-2.11566	0.0343737	0.183916	no	male
CG1840	51.5195	1.4	0.487072	0.230284	2.11509	0.0344226	0.184038	no	male
tRNA:Pro-AGG-1-6	5.46007	1.51	0.596156	0.281856	2.11511	0.0344206	0.184038	no	male
CR43939	3.93567	0.66	-0.593902	0.280832	-2.11479	0.0344478	0.184097	no	male
Dhc36C	56.4562	0.72	-0.477675	0.225888	-2.11465	0.0344596	0.184097	no	male
Saf-B	2011.59	1.23	0.298585	0.141245	2.11396	0.0345188	0.184344	no	male
CG4341	4029.02	0.87	-0.198133	0.0937822	-2.11269	0.0346275	0.184854	no	male
CG5756	7.84659	0.65	-0.62906	0.297912	-2.11156	0.0347241	0.185041	no	male
CG7289	1369.92	1.18	0.244407	0.115722	2.11201	0.0346852	0.185041	no	male
CG8613	4471.54	0.87	-0.207393	0.0982169	-2.11159	0.034722	0.185041	no	male
maf-S	1430.69	1.16	0.214892	0.101767	2.11161	0.03472	0.185041	no	male
nAChRalpha3	1347.05	1.3	0.378686	0.179343	2.11152	0.0347279	0.185041	no	male
Cyt-b5	5865.77	1.14	0.190175	0.0900773	2.11125	0.0347512	0.185095	no	male
CG6696	17.5496	0.67	-0.57184	0.271023	-2.10993	0.0348641	0.185627	no	male
CG4766	707.767	0.89	-0.175256	0.0831085	-2.10876	0.0349653	0.186095	no	male
CG34215	322.821	1.45	0.533028	0.252802	2.10848	0.0349897	0.186155	no	male
CG43861	830.632	0.85	-0.227996	0.108225	-2.10668	0.0351449	0.186835	no	male
CG8060	496.832	1.18	0.236311	0.112179	2.10654	0.0351572	0.186835	no	male
CR43461	29.9355	1.44	0.528374	0.250814	2.10664	0.0351488	0.186835	no	male
Dronc	6055.3	0.66	-0.602274	0.286057	-2.10543	0.0352537	0.187208	no	male
ND-B14	2022.24	1.15	0.202224	0.0960487	2.10543	0.0352538	0.187208	no	male
SmD2	377.449	1.24	0.310964	0.14771	2.10523	0.0352714	0.187231	no	male
CG12111	3.3936	1.48	0.563929	0.268015	2.10409	0.0353704	0.187686	no	male
ifc	1013.5	1.18	0.232812	0.110703	2.10303	0.0354633	0.188108	no	male
CG8080	692.485	1.18	0.233687	0.111231	2.10093	0.0356474	0.189014	no	male
CG7387	5.00173	0.65	-0.616056	0.293358	-2.10001	0.0357277	0.189369	no	male
CG2065	639.529	1.35	0.436691	0.208025	2.09922	0.0357973	0.189657	no	male
CG33223	0.93234	0.76	-0.38893	0.185285	-2.09909	0.0358089	0.189657	no	male
Tep1	113.272	1.41	0.496655	0.236746	2.09784	0.0359189	0.190169	no	male
CG7011	403.988	1.19	0.248522	0.118501	2.09722	0.0359744	0.190391	no	male
CG9632	1.07554	0.79	-0.33593	0.160223	-2.09665	0.0360248	0.190586	no	male
Tom7	1512.35	1.14	0.185192	0.088342	2.0963	0.0360553	0.190676	no	male
CG2224	867.815	0.85	-0.232135	0.110767	-2.09571	0.0361081	0.190884	no	male
Pat1	1585.97	0.87	-0.199607	0.0952699	-2.09517	0.0361559	0.191065	no	male
CR45136	4.18629	1.49	0.577114	0.27549	2.09487	0.0361829	0.191137	no	male
CG32846	1.05343	0.79	-0.345193	0.164818	-2.09439	0.0362253	0.191218	no	male
Pur-alpha	12799	0.88	-0.189874	0.0906533	-2.09451	0.0362143	0.191218	no	male
CG5399	934.049	1.23	0.302784	0.144652	2.09319	0.0363319	0.191709	no	male
CG15594	1.20538	1.32	0.396601	0.189644	2.0913	0.0365016	0.192532	no	male
CG13733	1.63784	0.72	-0.475432	0.227452	-2.09026	0.0365948	0.192952	no	male
CG15484	4.19086	0.66	-0.588913	0.281785	-2.08994	0.0366236	0.192978	no	male
mRpS28	194.633	1.24	0.310334	0.148493	2.0899	0.0366271	0.192978	no	male
CG8840	0.959168	0.8	-0.316719	0.151569	-2.0896	0.0366537	0.193046	no	male
CR45185	283.961	0.76	-0.399154	0.19106	-2.08916	0.0366933	0.193183	no	male
CR43454	11.4764	1.54	0.625505	0.299472	2.08869	0.0367356	0.193334	no	male
CG34112	40.0189	1.42	0.505544	0.24208	2.08833	0.0367678	0.193431	no	male
CG13226	4.30463	1.5	0.584311	0.279889	2.08765	0.0368292	0.193682	no	male
CG8003	539.636	0.85	-0.226276	0.108399	-2.08745	0.0368476	0.193707	no	male
CG8910	499.874	1.2	0.257385	0.123324	2.08705	0.0368832	0.193822	no	male
CG14572	749.869	0.65	-0.620966	0.297656	-2.08619	0.0369618	0.194163	no	male
CG31533	1.9545	0.74	-0.439594	0.210768	-2.08568	0.0370079	0.1943	no	male
Ran-like	1.53696	0.78	-0.356755	0.171057	-2.08559	0.0370153	0.1943	no	male
Hex-C	3839.87	0.85	-0.240992	0.115618	-2.08438	0.0371255	0.194805	no	male
hfp	3145.57	0.86	-0.213403	0.102406	-2.08388	0.0371708	0.194826	no	male
Mks1	10.5128	0.65	-0.624697	0.299739	-2.08413	0.0371481	0.194826	no	male
SP1173	4237.77	1.1	0.141795	0.0680401	2.08399	0.0371612	0.194826	no	male
Btk29A	3391.23	0.8	-0.324199	0.15559	-2.08368	0.037189	0.194849	no	male
Epac	3641.03	0.8	-0.317762	0.152544	-2.08308	0.0372437	0.195064	no	male
CG8008	1397.64	0.82	-0.283654	0.136188	-2.08281	0.0372687	0.195122	no	male
CG1801	15.4313	0.66	-0.596197	0.28631	-2.08235	0.0373107	0.195257	no	male
Obp57b	1873.82	0.88	-0.178105	0.0855359	-2.08222	0.0373221	0.195257	no	male
CG14906	136.388	1.25	0.323496	0.155378	2.08199	0.0373431	0.195295	no	male
Pcp	87.8009	1.37	0.458673	0.220327	2.08178	0.0373625	0.195324	no	male
IFT52	37.8472	0.7	-0.524657	0.252155	-2.0807	0.0374618	0.195771	no	male
CG17778	753.934	0.81	-0.309112	0.148587	-2.08034	0.0374945	0.195869	no	male
Tab2	1536.71	1.13	0.179743	0.0864107	2.0801	0.0375167	0.195913	no	male
comt	15077.3	0.89	-0.165208	0.0794402	-2.07965	0.0375576	0.195982	no	male
Drice	1770.09	0.83	-0.275909	0.13267	-2.07967	0.0375559	0.195982	no	male
Vps24	2288.22	1.11	0.157022	0.0755151	2.07934	0.0375858	0.196056	no	male
CG2061	524.094	1.16	0.212256	0.102098	2.07895	0.0376222	0.196174	no	male
CG9701	2551.44	1.28	0.354332	0.170487	2.07835	0.0376768	0.196318	no	male
CR43765	1.90762	0.72	-0.477609	0.229826	-2.07813	0.0376974	0.196318	no	male
Glt	3543.78	0.78	-0.366155	0.176202	-2.07804	0.0377053	0.196318	no	male
Uch-L5	2903.67	0.76	-0.398865	0.191942	-2.07805	0.0377047	0.196318	no	male
CG17047	4.01843	0.67	-0.582003	0.280176	-2.07728	0.0377761	0.196502	no	male
CG2016	2353.09	0.84	-0.248356	0.119571	-2.07706	0.0377964	0.196502	no	male
CG30286	3.86313	1.49	0.570796	0.274785	2.07724	0.037779	0.196502	no	male
CG9235	1.02604	0.81	-0.307801	0.148185	-2.07715	0.0377877	0.196502	no	male
Syt14	1714.81	0.91	-0.140696	0.0677437	-2.07688	0.0378124	0.196513	no	male
CG1665	467.749	1.35	0.428565	0.206409	2.07629	0.0378669	0.196723	no	male
Ssb-c31a	436.905	1.31	0.39292	0.189255	2.07614	0.0378807	0.196723	no	male
mspo	1505.74	0.8	-0.323606	0.155903	-2.07568	0.0379233	0.196872	no	male
CG13654	1320.85	0.87	-0.20726	0.09989	-2.07488	0.0379978	0.197115	no	male
Gr32a	33.4438	0.7	-0.50832	0.244971	-2.07502	0.0379848	0.197115	no	male
Su(var)205	1119.51	1.15	0.201544	0.0971553	2.07445	0.0380377	0.197249	no	male
CR12460	4.1497	0.67	-0.576027	0.27776	-2.07383	0.0380955	0.197477	no	male
CG14011	0.981825	0.84	-0.252816	0.121931	-2.07344	0.0381315	0.197518	no	male
Or19a	3.26016	0.68	-0.559537	0.269847	-2.07353	0.0381226	0.197518	no	male
CG9646	3583.8	0.9	-0.151701	0.0731765	-2.07308	0.0381649	0.197618	no	male
rictor	1934.83	0.87	-0.197457	0.0952633	-2.07275	0.0381951	0.197703	no	male
Sec24CD	2722.79	1.11	0.146439	0.0706642	2.07233	0.0382349	0.197836	no	male
CG11159	157.987	0.7	-0.519159	0.250633	-2.07139	0.038322	0.197916	no	male
CG13700	7.00413	0.65	-0.619933	0.299211	-2.07189	0.0382753	0.197916	no	male
CG15436	63.3774	1.34	0.422822	0.204186	2.07076	0.038381	0.197916	no	male
CG18508	210.466	1.29	0.371882	0.179563	2.07104	0.0383552	0.197916	no	male
CG31357	1239.99	0.82	-0.280646	0.135544	-2.07051	0.0384043	0.197916	no	male
CG43089	43.2074	0.67	-0.585214	0.282496	-2.07158	0.0383046	0.197916	no	male
CR43152	5.14639	1.52	0.605367	0.292316	2.07094	0.0383648	0.197916	no	male
Mal-A6	100.578	0.77	-0.379528	0.183256	-2.07103	0.0383558	0.197916	no	male
Nph	667.984	1.18	0.244366	0.11799	2.07106	0.0383529	0.197916	no	male
RnrL	315.537	0.79	-0.331177	0.159882	-2.07138	0.0383236	0.197916	no	male
Rpb12	227.401	1.26	0.328484	0.158642	2.0706	0.0383957	0.197916	no	male
CG7886	10.964	0.65	-0.614843	0.297005	-2.07014	0.0384391	0.198023	no	male
CG31522	6123.72	0.81	-0.308526	0.149093	-2.06935	0.0385135	0.198262	no	male
SpdS	1616.24	0.81	-0.301285	0.145594	-2.06935	0.0385132	0.198262	no	male
CG43935	1.39423	0.81	-0.309246	0.14952	-2.06825	0.0386162	0.198646	no	male
toy	3532.9	0.91	-0.132253	0.0639424	-2.06832	0.0386102	0.198646	no	male
CG13204	489.086	1.21	0.271313	0.131198	2.06797	0.0386429	0.19868	no	male
hmw	8.16292	0.65	-0.617384	0.298558	-2.06788	0.038651	0.19868	no	male
CR44915	4.45146	0.67	-0.587503	0.284161	-2.0675	0.0386871	0.198793	no	male
CG43110	170.895	0.73	-0.445467	0.215587	-2.0663	0.0388	0.199301	no	male
Mrp4	1913.89	1.17	0.226092	0.109528	2.06425	0.0389941	0.200153	no	male
sunz	0.736579	0.82	-0.282303	0.136757	-2.06426	0.0389928	0.200153	no	male
tadr	2670	0.88	-0.185431	0.0898385	-2.06405	0.0390127	0.200175	no	male
CG15923	130.436	0.81	-0.307418	0.148968	-2.06364	0.0390515	0.200302	no	male
Nlg1	424.485	1.25	0.319304	0.154779	2.06297	0.0391152	0.200556	no	male
CG10680	3970.36	0.77	-0.372536	0.180623	-2.06251	0.0391593	0.200636	no	male
sle	320.478	1.18	0.233429	0.113177	2.06251	0.0391591	0.200636	no	male
CG31808	14804.7	0.89	-0.174691	0.0847105	-2.06221	0.0391873	0.200707	no	male
Arr1	115714	1.16	0.215621	0.10458	2.06179	0.0392274	0.200715	no	male
CG5024	1.32903	0.79	-0.335319	0.162638	-2.06175	0.0392314	0.200715	no	male
CG9336	5102.01	1.27	0.348552	0.169042	2.06192	0.0392151	0.200715	no	male
CG17470	10.9144	0.65	-0.615452	0.298574	-2.0613	0.0392742	0.200861	no	male
CG31949	0.912976	0.84	-0.250125	0.121421	-2.05997	0.0394014	0.201439	no	male
bru3	1863.59	1.3	0.37839	0.183789	2.05883	0.039511	0.201846	no	male
lawc	1036.52	0.87	-0.196174	0.0952848	-2.05882	0.0395113	0.201846	no	male
net	130.551	0.76	-0.396355	0.192528	-2.05869	0.0395239	0.201846	no	male
CG18011	488.126	1.21	0.272051	0.13216	2.0585	0.0395418	0.201864	no	male
NC2beta	286.913	1.17	0.23193	0.112702	2.05791	0.0395992	0.202084	no	male
Ant2	75.9386	0.77	-0.379107	0.184285	-2.05718	0.0396688	0.202367	no	male
acal	7.05425	1.53	0.6168	0.300005	2.05596	0.0397862	0.202673	no	male
CG10357	266.907	0.67	-0.574989	0.279629	-2.05626	0.0397574	0.202673	no	male
Spn43Ad	290.274	0.71	-0.493842	0.240193	-2.05602	0.0397802	0.202673	no	male
yki	653.214	1.19	0.248438	0.12083	2.05609	0.0397737	0.202673	no	male
Eaat2	8740.95	0.88	-0.189968	0.0924142	-2.05561	0.0398199	0.202699	no	male
phr6-4	63.4172	1.32	0.404108	0.196584	2.05566	0.0398158	0.202699	no	male
per	1674.05	1.3	0.38315	0.186437	2.05511	0.039868	0.202871	no	male
CG32720	0.793409	0.82	-0.279018	0.135781	-2.05492	0.0398865	0.202892	no	male
Gbeta5	3746.21	0.85	-0.23878	0.116213	-2.05468	0.0399098	0.202937	no	male
Prosbeta2	5940.77	0.83	-0.270926	0.131908	-2.05391	0.0399849	0.203246	no	male
Pkn	13425.5	1.11	0.149339	0.0727563	2.05259	0.0401124	0.20382	no	male
snoRNA:U31:54Ed	72.4599	1.45	0.540381	0.26335	2.05195	0.0401742	0.204061	no	male
Vps13	5069.06	1.16	0.210174	0.102475	2.05097	0.0402702	0.204475	no	male
CG33284	1.59504	0.78	-0.349982	0.170727	-2.04996	0.0403684	0.204901	no	male
CR46099	1.12953	1.33	0.407355	0.198771	2.04937	0.040426	0.205119	no	male
l(2)10685	142.388	1.23	0.302373	0.147559	2.04917	0.0404454	0.205144	no	male
CG43175	43.5519	1.52	0.603314	0.294498	2.04862	0.0404993	0.205343	no	male
DPCoAC	679.067	1.15	0.201348	0.0982952	2.0484	0.0405205	0.205376	no	male
Nup54	345.955	1.17	0.22348	0.109108	2.04826	0.0405348	0.205376	no	male
CG33777	15.3015	1.51	0.593763	0.289971	2.04766	0.0405928	0.205597	no	male
CG1418	292.043	1.17	0.231809	0.113234	2.04716	0.040642	0.205772	no	male
Cpr100A	2383.82	0.76	-0.389473	0.190323	-2.04638	0.040719	0.206055	no	male
Ibf1	272.082	1.23	0.302982	0.148063	2.0463	0.0407271	0.206055	no	male
CG13855	54.1547	0.74	-0.427165	0.20877	-2.04611	0.040746	0.206077	no	male
CG31431	432.268	0.81	-0.299	0.146145	-2.04591	0.0407648	0.206098	no	male
CG15145	0.891569	0.81	-0.296878	0.145154	-2.04526	0.0408295	0.206204	no	male
CG34138	30.5804	0.68	-0.559919	0.27376	-2.04529	0.0408262	0.206204	no	male
Spn85F	23.4206	0.69	-0.545225	0.266568	-2.04535	0.0408204	0.206204	no	male
CG14377	6.49602	1.5	0.585442	0.286306	2.04481	0.0408735	0.206353	no	male
Arp3	1755.09	1.1	0.139056	0.0680149	2.0445	0.0409043	0.206361	no	male
CG33309	1.19612	0.79	-0.348797	0.170596	-2.04458	0.0408967	0.206361	no	male
Su(Tpl)	1812.71	1.21	0.26957	0.131862	2.04433	0.0409213	0.206373	no	male
CG12698	8.94048	0.65	-0.612227	0.299551	-2.04382	0.0409716	0.206488	no	male
CG31176	441.859	0.74	-0.427416	0.209172	-2.04337	0.0410158	0.206488	no	male
RhoGAP100F	2279.51	1.3	0.376446	0.184229	2.04336	0.0410171	0.206488	no	male
RpS13	7205.12	1.13	0.170851	0.0836005	2.04366	0.0409875	0.206488	no	male
Shark	456.648	1.15	0.199575	0.097658	2.04361	0.0409922	0.206488	no	male
CG43109	11.8792	1.53	0.613107	0.300086	2.0431	0.0410421	0.20654	no	male
Mlp84B	14555.9	1.21	0.274709	0.134609	2.0408	0.041271	0.207618	no	male
CG32847	3.3713	0.69	-0.531918	0.260665	-2.04062	0.0412887	0.207633	no	male
mute	680.666	1.11	0.149825	0.0734308	2.04036	0.0413146	0.20769	no	male
CG33293	43.5071	0.74	-0.438494	0.214962	-2.03987	0.0413632	0.20786	no	male
alpha-Est7	7496.28	0.88	-0.179944	0.0882657	-2.03866	0.0414838	0.208392	no	male
CG10232	15.0469	1.52	0.607144	0.297878	2.03823	0.0415267	0.208457	no	male
CG8950	221.282	0.82	-0.277759	0.136284	-2.03809	0.0415409	0.208457	no	male
GstE6	1596.05	1.24	0.309034	0.151609	2.03837	0.0415132	0.208457	no	male
Frl	4869.59	1.14	0.191581	0.0940212	2.03764	0.041586	0.208609	no	male
CG14006	1.43746	0.75	-0.414988	0.203723	-2.03702	0.0416476	0.208727	no	male
CG31550	1118.81	1.25	0.318329	0.156288	2.03681	0.0416687	0.208727	no	male
CG4069	281.531	1.17	0.231178	0.113485	2.03708	0.0416425	0.208727	no	male
Tps1	22393.9	1.21	0.277565	0.136266	2.03693	0.041657	0.208727	no	male
CR44978	171.135	0.81	-0.297148	0.145962	-2.03579	0.0417714	0.209094	no	male
dsf	5.5711	1.52	0.604329	0.296831	2.03593	0.0417571	0.209094	no	male
CG3588	1543.12	0.81	-0.303847	0.149365	-2.03426	0.0419255	0.209772	no	male
ND-24L	0.911141	0.81	-0.305405	0.150139	-2.03415	0.0419365	0.209772	no	male
Spn100A	10.2808	0.66	-0.604073	0.29707	-2.03344	0.0420081	0.210055	no	male
TpnC41C	1247.57	1.26	0.331703	0.163162	2.03297	0.042056	0.210221	no	male
Hs6st	1816.67	0.91	-0.142033	0.0698786	-2.03256	0.0420966	0.210349	no	male
ry	1894.94	1.17	0.232372	0.114346	2.03219	0.0421345	0.210464	no	male
Pxd	3665.64	0.75	-0.416196	0.204906	-2.03116	0.0422391	0.210912	no	male
Cpr47Ea	72.5019	0.77	-0.383862	0.189094	-2.03001	0.0423556	0.211419	no	male
CG10934	2.37335	0.71	-0.50395	0.24831	-2.02953	0.0424048	0.211442	no	male
Hsp67Ba	670.272	1.15	0.205205	0.101108	2.02956	0.0424016	0.211442	no	male
Tudor-SN	3728.32	1.17	0.222518	0.109641	2.02952	0.0424051	0.211442	no	male
phtf	3174.85	0.83	-0.275164	0.13563	-2.02878	0.0424807	0.211744	no	male
drongo	5474.6	0.81	-0.307914	0.151848	-2.02777	0.0425838	0.212116	no	male
PVRAP	1103.87	0.9	-0.147044	0.0725157	-2.02775	0.0425853	0.212116	no	male
Mgat2	2955.31	0.9	-0.154862	0.0763781	-2.02757	0.0426043	0.212136	no	male
CG13742	10.525	1.52	0.60629	0.29917	2.02657	0.0427061	0.212301	no	male
CG14695	59.6465	1.31	0.391861	0.19333	2.02691	0.042672	0.212301	no	male
CG16953	4761.9	1.09	0.126533	0.0624224	2.02705	0.0426576	0.212301	no	male
CG2854	2.2219	0.7	-0.512456	0.252864	-2.0266	0.0427028	0.212301	no	male
CR44831	59.8186	1.35	0.431798	0.213075	2.02651	0.0427125	0.212301	no	male
Pph13	977.09	1.15	0.201402	0.0994094	2.02599	0.0427662	0.212493	no	male
ppan	300.586	1.17	0.231992	0.114532	2.02556	0.04281	0.212561	no	male
Rpt4R	3.29554	0.68	-0.549776	0.271403	-2.02568	0.0427975	0.212561	no	male
CG5391	21.6024	1.49	0.572225	0.282563	2.02512	0.0428547	0.212708	no	male
CR44486	1.51348	0.77	-0.37142	0.183433	-2.02482	0.0428855	0.212712	no	male
nclb	968.589	0.83	-0.264091	0.130421	-2.0249	0.0428773	0.212712	no	male
CG15177	2.0941	0.78	-0.358203	0.176942	-2.02441	0.0429285	0.212851	no	male
CG15369	86.2161	0.72	-0.475663	0.234991	-2.02417	0.0429526	0.212871	no	male
CG2111	35.8927	0.69	-0.539182	0.266423	-2.02378	0.0429928	0.212871	no	male
Gk2	1396	1.25	0.317245	0.156748	2.02392	0.0429787	0.212871	no	male
Myc	739.811	1.19	0.254329	0.125662	2.02391	0.0429795	0.212871	no	male
Mink	16.8731	1.52	0.606055	0.299694	2.02225	0.0431509	0.213579	no	male
kek3	1459.83	1.22	0.282523	0.13972	2.02206	0.0431701	0.213599	no	male
CG3669	10.1766	0.66	-0.604487	0.299165	-2.02058	0.043323	0.214281	no	male
CG13856	517.01	0.79	-0.335607	0.166137	-2.02006	0.0433768	0.214472	no	male
CG30278	0.907021	0.85	-0.24086	0.119254	-2.01972	0.0434125	0.214573	no	male
kay	2277.9	1.19	0.253856	0.125706	2.01945	0.043441	0.214639	no	male
CG2336	1.75673	0.75	-0.414192	0.205173	-2.01874	0.043514	0.214849	no	male
CG31189	1551.59	0.81	-0.30197	0.149577	-2.01883	0.0435046	0.214849	no	male
CR42547	59.2218	1.36	0.446984	0.221458	2.01837	0.0435528	0.214906	no	male
cu	4065.12	0.75	-0.407329	0.201814	-2.01834	0.0435558	0.214906	no	male
CG8929	1137.68	1.2	0.265514	0.131652	2.01678	0.0437183	0.215632	no	male
CG34232	43.5303	0.74	-0.438227	0.217388	-2.01587	0.0438134	0.216026	no	male
CG15025	1.95804	0.78	-0.367216	0.182182	-2.01566	0.0438358	0.216061	no	male
fz	1482.65	0.86	-0.219295	0.108808	-2.01544	0.043859	0.2161	no	male
Bap170	383.016	1.16	0.209215	0.103841	2.01476	0.0439294	0.216296	no	male
blow	1263.32	0.83	-0.268525	0.133278	-2.01478	0.0439279	0.216296	no	male
Pkg21D	650.641	0.85	-0.236296	0.117303	-2.0144	0.0439672	0.216407	no	male
CG3009	1627.75	0.84	-0.25726	0.127727	-2.01414	0.0439946	0.216466	no	male
CG11267	1376.43	1.18	0.240376	0.119433	2.01263	0.0441532	0.216789	no	male
CG17271	766.782	1.2	0.268582	0.13342	2.01306	0.0441086	0.216789	no	male
CG33506	562.118	1.19	0.251949	0.12517	2.01286	0.0441295	0.216789	no	male
Dcp-1	136.082	0.79	-0.335115	0.166513	-2.01254	0.044163	0.216789	no	male
Neto	727.093	0.83	-0.262908	0.13062	-2.01278	0.0441383	0.216789	no	male
Pgant35A	839.615	0.87	-0.196543	0.0976612	-2.0125	0.0441675	0.216789	no	male
RnrS	323.585	0.81	-0.300496	0.149303	-2.01266	0.0441507	0.216789	no	male
CG6488	568.315	0.86	-0.211759	0.105275	-2.01148	0.0442745	0.217172	no	male
Cyp305a1	1507.67	1.25	0.321397	0.159806	2.01117	0.0443071	0.217172	no	male
Kif3C	617.26	1.27	0.343472	0.17076	2.01143	0.0442798	0.217172	no	male
mGluR	2790.97	0.86	-0.222407	0.110579	-2.0113	0.0442939	0.217172	no	male
Cyp12d1-p	110.654	0.73	-0.445299	0.221453	-2.01081	0.0443458	0.217287	no	male
CG12099	4744.12	0.92	-0.126519	0.0629356	-2.0103	0.0443996	0.217475	no	male
CG6617	1244.43	0.87	-0.193707	0.0963688	-2.01006	0.0444248	0.217523	no	male
sesB	97924.5	0.92	-0.118839	0.0591458	-2.00925	0.0445107	0.217868	no	male
CG3328	2226.16	0.88	-0.176974	0.0881235	-2.00825	0.0446164	0.21831	no	male
CG13377	1050.5	1.2	0.258614	0.128797	2.00792	0.0446519	0.218408	no	male
CG13639	707.018	0.66	-0.602123	0.300008	-2.00703	0.0447469	0.218585	no	male
CG15429	0.756414	0.83	-0.266589	0.132804	-2.00738	0.0447089	0.218585	no	male
CG17802	171.157	1.21	0.274698	0.13688	2.00685	0.0447654	0.218585	no	male
CG9406	1.24871	0.76	-0.397985	0.198305	-2.00693	0.0447571	0.218585	no	male
CR45223	583.212	1.15	0.207123	0.103207	2.00688	0.0447629	0.218585	no	male
CG1124	4105.71	0.82	-0.282803	0.140943	-2.00651	0.0448023	0.218652	no	male
CG11878	7.33809	1.51	0.592572	0.295357	2.00629	0.0448254	0.218652	no	male
TRAM	1487.73	1.14	0.18547	0.0924396	2.00639	0.0448147	0.218652	no	male
CalpA	3794.44	1.1	0.137134	0.0683639	2.00594	0.044863	0.21876	no	male
scaf	3062.76	1.15	0.205377	0.102398	2.00568	0.0448899	0.218815	no	male
CG30343	19.5352	1.5	0.586469	0.29246	2.0053	0.0449309	0.218919	no	male
CG7536	2625.13	0.86	-0.222357	0.110898	-2.00505	0.0449576	0.218919	no	male
thw	246.531	0.72	-0.464376	0.231593	-2.00514	0.0449485	0.218919	no	male
CG10343	389.229	1.15	0.206261	0.102908	2.00433	0.0450347	0.219219	no	male
Dpy-30L2	3.35237	0.76	-0.399133	0.199214	-2.00354	0.0451197	0.219557	no	male
Smyd4-1	141.493	1.24	0.311593	0.15557	2.00291	0.0451871	0.219809	no	male
NfI	2472.58	0.81	-0.29798	0.1488	-2.00256	0.0452247	0.219912	no	male
Prosbeta5R1	1.76116	0.76	-0.402531	0.201022	-2.00242	0.0452394	0.219912	no	male
CG8006	2.39955	0.71	-0.500535	0.250005	-2.0021	0.0452742	0.219952	no	male
CR45910	105.602	1.26	0.338216	0.168934	2.00206	0.0452788	0.219952	no	male
mms4	8.4218	0.66	-0.599803	0.299652	-2.00166	0.0453209	0.220081	no	male
CG4908	302.003	0.85	-0.228431	0.114152	-2.00112	0.0453797	0.220291	no	male
CG14569	117.487	0.67	-0.587029	0.293505	-2.00007	0.0454931	0.220766	no	male
CG2023	514.888	0.85	-0.2297	0.114857	-1.99988	0.0455134	0.220789	no	male
CG15473	29.7972	0.7	-0.524546	0.262468	-1.99852	0.0456606	0.221302	no	male
CG4377	130.57	0.77	-0.374398	0.187317	-1.99874	0.0456362	0.221302	no	male
CG8441	278.921	0.85	-0.234899	0.11754	-1.99847	0.0456662	0.221302	no	male
CG3609	1277.72	1.22	0.284593	0.142429	1.99815	0.0457008	0.221342	no	male
CG3776	267.082	1.24	0.313532	0.156915	1.9981	0.0457058	0.221342	no	male
CG9970	1.10842	0.79	-0.344571	0.172526	-1.99721	0.045802	0.221732	no	male
CG30091	29.302	1.47	0.555617	0.278297	1.99649	0.045881	0.221962	no	male
CG5103	2.18714	0.76	-0.390016	0.195346	-1.99654	0.0458756	0.221962	no	male
Tsp42Ea	163.093	1.26	0.331252	0.16594	1.99621	0.045911	0.222032	no	male
CG7381	442.49	0.83	-0.263663	0.132161	-1.99501	0.0460414	0.222586	no	male
CG30098	131.84	1.51	0.59685	0.299558	1.99244	0.046323	0.223108	no	male
CG3226	682.821	1.2	0.257348	0.129119	1.99311	0.0462489	0.223108	no	male
CG34043	15.8468	0.67	-0.57696	0.289564	-1.99251	0.0463148	0.223108	no	male
CG4950	3372.73	0.81	-0.302991	0.152006	-1.99328	0.0462307	0.223108	no	male
dati	966.203	1.14	0.18389	0.0922913	1.99249	0.0463169	0.223108	no	male
Dlish	339.665	0.83	-0.261997	0.13142	-1.99359	0.0461973	0.223108	no	male
Dtg	525.163	1.22	0.284925	0.142935	1.99339	0.0462192	0.223108	no	male
Lcch3	1918.03	0.9	-0.152806	0.0766638	-1.99319	0.0462404	0.223108	no	male
Nup154	824.505	0.8	-0.319472	0.160285	-1.99315	0.0462454	0.223108	no	male
snoRNA:Psi18S-525f	78.2538	1.37	0.456756	0.229214	1.9927	0.0462943	0.223108	no	male
tRNA:Ala-AGC-2-2	8.78685	1.48	0.562491	0.2823	1.99253	0.0463132	0.223108	no	male
RpL34b	3485.45	1.18	0.233664	0.117318	1.99172	0.046402	0.223412	no	male
CG31792	3.24649	1.46	0.545731	0.274119	1.99086	0.0464965	0.223791	no	male
boly	0.776236	0.83	-0.266728	0.134001	-1.99049	0.0465364	0.223907	no	male
CG8219	26.6301	0.7	-0.517415	0.259975	-1.99024	0.046564	0.223963	no	male
qless	1822.29	0.84	-0.258231	0.129782	-1.98973	0.0466212	0.224162	no	male
mthl3	47.8531	1.4	0.480579	0.2416	1.98915	0.0466845	0.224391	no	male
CG6543	2171.75	1.22	0.28378	0.142823	1.98695	0.0469285	0.225274	no	male
Cyp6a8	1508.89	1.28	0.353597	0.177963	1.98691	0.0469322	0.225274	no	male
mRpL18	431.699	0.85	-0.236487	0.119008	-1.98716	0.0469048	0.225274	no	male
snoRNA:U76:54Eb	19.9389	1.49	0.571198	0.28745	1.98713	0.0469085	0.225274	no	male
Rab4	2764.19	0.9	-0.147886	0.0744456	-1.98649	0.0469787	0.225421	no	male
CG15161	50.3562	0.73	-0.458629	0.230938	-1.98594	0.0470401	0.225639	no	male
Irbp18	876.107	1.18	0.233224	0.117525	1.98447	0.0472032	0.226264	no	male
Pex14	490.726	1.18	0.233584	0.117714	1.98434	0.0472183	0.226264	no	male
sip3	739.866	1.18	0.234798	0.118324	1.98436	0.0472158	0.226264	no	male
CG31954	86.0235	0.78	-0.355343	0.179117	-1.98385	0.0472722	0.226295	no	male
CG42806	411.615	1.21	0.269386	0.135789	1.98385	0.0472729	0.226295	no	male
ewg	2883.86	0.91	-0.143325	0.0722401	-1.98401	0.0472543	0.226295	no	male
CG5867	36237.6	1.16	0.22008	0.110951	1.98358	0.0473023	0.226359	no	male
CG7509	1334.82	0.85	-0.236212	0.119146	-1.98253	0.0474194	0.226838	no	male
Sc2	1376.73	1.15	0.202074	0.101934	1.9824	0.0474345	0.226838	no	male
CG11975	912.256	0.9	-0.148212	0.0747856	-1.98183	0.0474981	0.227007	no	male
CG33784	55.3539	1.37	0.457022	0.230627	1.98165	0.0475179	0.227007	no	male
Or85b	10.8267	0.66	-0.591673	0.29856	-1.98175	0.0475069	0.227007	no	male
CG8026	56.8798	1.36	0.445438	0.224835	1.98118	0.0475709	0.227183	no	male
CG7530	2712.95	1.11	0.1521	0.0767922	1.98067	0.0476279	0.227378	no	male
CG18304	1957.66	0.84	-0.259841	0.131246	-1.9798	0.0477256	0.227768	no	male
drd	3061.93	0.9	-0.152743	0.0771923	-1.97874	0.0478454	0.228263	no	male
galla-1	1027.37	0.86	-0.219261	0.110856	-1.97789	0.0479408	0.228641	no	male
CG18155	33.5438	0.71	-0.49003	0.247864	-1.97701	0.0480402	0.229037	no	male
AQP	959.847	0.87	-0.19728	0.0998379	-1.97601	0.0481541	0.229503	no	male
l(1)G0196	5969.76	0.88	-0.190276	0.0963133	-1.9756	0.0482005	0.229647	no	male
CG14277	3007.74	0.81	-0.306008	0.154938	-1.97504	0.0482636	0.22987	no	male
CG7094	1.92882	0.76	-0.40434	0.204755	-1.97475	0.0482969	0.229951	no	male
snRNA:U5:34A	626.498	1.35	0.430783	0.2182	1.97426	0.0483527	0.230139	no	male
CG3775	2011.5	0.79	-0.345125	0.174854	-1.97378	0.0484064	0.230317	no	male
DNApol-alpha180	105.011	0.77	-0.374102	0.18962	-1.9729	0.0485069	0.230718	no	male
CG33120	477.621	1.35	0.437049	0.221601	1.97223	0.0485831	0.23098	no	male
CG4259	473.593	0.8	-0.31978	0.162174	-1.97183	0.0486285	0.23098	no	male
E5	132.505	0.81	-0.301815	0.153044	-1.97208	0.0486	0.23098	no	male
jigr1	1502.75	0.9	-0.157504	0.0798713	-1.97197	0.0486129	0.23098	no	male
wol	849.948	1.16	0.213821	0.108445	1.9717	0.0486438	0.23098	no	male
CG43694	4.9423	0.67	-0.574852	0.291666	-1.97093	0.0487324	0.231323	no	male
mi	668.714	1.13	0.172933	0.0877977	1.96968	0.0488752	0.231923	no	male
CG15483	0.975424	0.8	-0.315793	0.160475	-1.96786	0.0490837	0.232279	no	male
CG2202	649.759	0.89	-0.170835	0.0868042	-1.96805	0.0490628	0.232279	no	male
CG30275	1.40721	0.78	-0.36396	0.184908	-1.96833	0.0490301	0.232279	no	male
CG4462	1401.23	0.83	-0.268597	0.136462	-1.9683	0.0490341	0.232279	no	male
CR44854	9.10481	0.67	-0.586788	0.298186	-1.96786	0.0490838	0.232279	no	male
Ctf4	150.538	0.78	-0.362766	0.1843	-1.96834	0.0490285	0.232279	no	male
Nopp140	934.647	1.17	0.223015	0.11331	1.96818	0.0490473	0.232279	no	male
snoRNA:Psi28S-3316b	1280.66	0.74	-0.444156	0.225621	-1.9686	0.0489995	0.232279	no	male
SrpRbeta	733.85	1.15	0.196453	0.099837	1.96774	0.049098	0.232279	no	male
CG14806	1071.49	0.86	-0.211917	0.107719	-1.96732	0.0491466	0.232349	no	male
CG43103	590.1	1.26	0.332003	0.168795	1.9669	0.049195	0.232349	no	male
CG5355	4447.01	0.86	-0.219692	0.111682	-1.96713	0.0491684	0.232349	no	male
CG9967	145.068	0.81	-0.310029	0.157594	-1.96727	0.0491525	0.232349	no	male
CHKov2	519.127	1.15	0.204078	0.103749	1.96704	0.0491788	0.232349	no	male
pasi2	940.468	1.15	0.199285	0.101339	1.96652	0.0492381	0.232475	no	male
Pp1alpha-96A	3706.92	1.14	0.18615	0.0946913	1.96586	0.0493145	0.232758	no	male
CG30484	29.3236	0.69	-0.527946	0.268605	-1.96551	0.0493556	0.232874	no	male
Spn	8005.86	0.88	-0.186863	0.0950903	-1.96511	0.0494017	0.233014	no	male
CG10431	114.113	0.82	-0.282871	0.14401	-1.96425	0.0495006	0.233169	no	male
CG13096	396.265	1.18	0.243899	0.124153	1.96451	0.0494713	0.233169	no	male
CG3868	3.19118	1.45	0.534007	0.271847	1.96436	0.0494881	0.233169	no	male
chic	4520.96	1.2	0.265595	0.1352	1.96446	0.0494769	0.233169	no	male
CG7295	0.896504	0.8	-0.321036	0.163469	-1.96389	0.049543	0.233291	no	male
CG2310	345.108	1.18	0.241326	0.122925	1.96319	0.0496235	0.233592	no	male
CG11811	714.527	1.14	0.188544	0.0960651	1.96266	0.0496852	0.233801	no	male
CG14110	2.21898	0.72	-0.467878	0.238423	-1.96239	0.0497175	0.233801	no	male
CG43149	328.457	0.8	-0.327749	0.167011	-1.96244	0.0497115	0.233801	no	male
PICK1	1156.34	0.87	-0.206258	0.105188	-1.96086	0.0498956	0.234561	no	male
CG9391	2533.25	1.21	0.269059	0.137277	1.95997	0.0499992	0.23497	no	male
CG32591	37.4408	0.73	-0.448664	0.229111	-1.95828	0.0501973	0.235822	no	male
Taf7	349.186	1.17	0.223942	0.114375	1.95797	0.0502336	0.235914	no	male
CG6592	46.1413	0.67	-0.58194	0.297248	-1.95776	0.0502586	0.235953	no	male
Magi	1411.59	0.89	-0.173472	0.0886208	-1.95746	0.0502933	0.236038	no	male
CG4914	243.452	1.27	0.345837	0.176714	1.95705	0.0503418	0.236187	no	male
CG2556	305.468	0.84	-0.252468	0.129029	-1.95669	0.0503845	0.236309	no	male
Lsd-1	3067.01	1.26	0.334562	0.171076	1.95564	0.0505074	0.236807	no	male
Cnx99A	4997.81	1.15	0.20309	0.10387	1.95523	0.0505562	0.236879	no	male
CR45925	29.6872	0.71	-0.497112	0.254242	-1.95527	0.0505509	0.236879	no	male
Osi7	23.856	0.7	-0.506698	0.25919	-1.95493	0.0505914	0.236965	no	male
aru	3329.09	0.9	-0.145986	0.0747472	-1.95306	0.0508122	0.23792	no	male
CG31803	3.62183	0.68	-0.557077	0.285259	-1.95288	0.0508336	0.237942	no	male
CG32022	282.426	1.23	0.293234	0.150183	1.95251	0.0508777	0.238069	no	male
CG15615	10.8265	0.67	-0.584553	0.299473	-1.95194	0.0509457	0.238308	no	male
Cda4	1640.42	0.84	-0.250287	0.128259	-1.95142	0.0510076	0.23845	no	male
Ir64a	34.9845	0.67	-0.578175	0.296288	-1.9514	0.0510097	0.23845	no	male
CG11060	31.78	0.71	-0.494683	0.253551	-1.95102	0.0510547	0.238581	no	male
CG14410	9.93361	1.49	0.579532	0.297096	1.95065	0.0510981	0.238671	no	male
CG4970	2.1991	0.72	-0.469212	0.240551	-1.95057	0.0511077	0.238671	no	male
CG14073	1338.63	1.19	0.248797	0.127592	1.94995	0.0511821	0.238799	no	male
CG42284	69.0919	0.72	-0.472463	0.242299	-1.94992	0.0511857	0.238799	no	male
Eb1	5451.59	1.11	0.156708	0.0803619	1.95003	0.0511731	0.238799	no	male
CG4858	721.618	1.2	0.262892	0.134883	1.94904	0.0512903	0.239208	no	male
CG11534	649.075	0.89	-0.176212	0.0904354	-1.94849	0.0513565	0.239343	no	male
Oamb	1593.75	0.86	-0.212156	0.108888	-1.94838	0.05137	0.239343	no	male
pncr016:2R	220.75	1.31	0.390557	0.200437	1.94852	0.0513523	0.239343	no	male
CG4594	155.42	1.27	0.343391	0.176324	1.9475	0.0514751	0.239753	no	male
snoRNA:Me18S-C1831	949.585	1.39	0.473312	0.24313	1.94675	0.0515653	0.240094	no	male
bwa	2463.44	0.88	-0.184664	0.0948894	-1.9461	0.0516426	0.240265	no	male
CG11069	939.669	0.85	-0.226655	0.116472	-1.94602	0.0516529	0.240265	no	male
CG16848	0.921733	0.83	-0.267302	0.137348	-1.94616	0.0516355	0.240265	no	male
CG6614	1.61956	0.77	-0.37839	0.194497	-1.94549	0.0517166	0.240454	no	male
RpLP0-like	480.244	1.16	0.213666	0.109835	1.94534	0.0517342	0.240454	no	male
TER94	22802.1	0.83	-0.2762	0.141987	-1.94525	0.0517445	0.240454	no	male
Moe	10657.8	1.15	0.198987	0.102359	1.94401	0.051894	0.241069	no	male
Ccp84Ad	7.30352	1.48	0.568238	0.292467	1.94292	0.0520263	0.241172	no	male
CG13075	21.4242	1.49	0.578377	0.297725	1.94266	0.0520577	0.241172	no	male
CG14856	152.737	0.75	-0.405923	0.208894	-1.9432	0.0519923	0.241172	no	male
CG30270	0.710789	0.84	-0.251859	0.129653	-1.94256	0.0520697	0.241172	no	male
CG42445	309.804	1.19	0.255107	0.131318	1.94267	0.0520565	0.241172	no	male
CG44433	0.934365	0.83	-0.276629	0.142381	-1.94288	0.0520304	0.241172	no	male
CG8630	3403.63	0.84	-0.255393	0.131426	-1.94325	0.0519855	0.241172	no	male
Dad1	336.687	1.23	0.294612	0.151615	1.94316	0.0519966	0.241172	no	male
Kmn2	16.2968	1.49	0.576518	0.296627	1.94358	0.0519462	0.241172	no	male
CG42566	13.9419	0.67	-0.578018	0.297631	-1.94207	0.0521291	0.241368	no	male
CG33136	8.38552	0.67	-0.582139	0.299864	-1.94134	0.0522167	0.241622	no	male
CG33474	18.2997	1.46	0.548549	0.282563	1.94133	0.052218	0.241622	no	male
alpha-Est6	0.667916	0.84	-0.256061	0.13195	-1.94059	0.0523084	0.241882	no	male
CG31538	110.573	0.78	-0.356885	0.183904	-1.94061	0.0523059	0.241882	no	male
CG13044	243.054	1.41	0.500155	0.257804	1.94006	0.0523723	0.242001	no	male
CG7320	5.11975	0.67	-0.568996	0.293304	-1.93995	0.0523857	0.242001	no	male
CG7362	1.74063	0.77	-0.385463	0.198697	-1.93995	0.0523856	0.242001	no	male
CG14339	1.52027	0.76	-0.400286	0.206422	-1.93916	0.0524813	0.242329	no	male
CG14949	16.09	1.49	0.570868	0.294401	1.93909	0.0524909	0.242329	no	male
ERp60	6982.61	1.17	0.220405	0.11373	1.93796	0.052628	0.242804	no	male
LysP	9.22735	0.68	-0.553645	0.285671	-1.93805	0.0526171	0.242804	no	male
CG11672	10.9237	0.68	-0.54778	0.282745	-1.93736	0.0527014	0.242904	no	male
CR43727	38.4605	0.73	-0.450565	0.23256	-1.93742	0.0526946	0.242904	no	male
CR44779	45.6661	1.35	0.434514	0.224259	1.93755	0.0526783	0.242904	no	male
CG12713	171.174	0.81	-0.297722	0.153697	-1.93707	0.0527373	0.242916	no	male
Tektin-C	61.0831	0.72	-0.474139	0.244773	-1.93706	0.0527382	0.242916	no	male
B52	3880.56	0.92	-0.112898	0.0583197	-1.93585	0.0528864	0.24315	no	male
CG13581	0.966202	0.79	-0.335473	0.173266	-1.93618	0.0528458	0.24315	no	male
CG16782	63.9499	0.75	-0.419903	0.216864	-1.93625	0.0528368	0.24315	no	male
CG34188	3.02614	0.72	-0.468418	0.241966	-1.93588	0.052882	0.24315	no	male
CG6023	83.8024	1.29	0.3677	0.189897	1.93631	0.0528298	0.24315	no	male
His-Psi:CR31614	1.30517	1.32	0.402753	0.208055	1.9358	0.0528924	0.24315	no	male
CG7384	471.739	0.75	-0.424451	0.219284	-1.93562	0.0529142	0.243171	no	male
hui	323.465	1.29	0.367073	0.189673	1.93529	0.0529548	0.243279	no	male
snoRNA:Me28S-A2634b	163.053	1.41	0.499023	0.257885	1.93506	0.0529834	0.243331	no	male
SPoCk	19640	0.86	-0.216792	0.112056	-1.93467	0.0530305	0.243468	no	male
CAH1	6886.75	0.86	-0.215516	0.111416	-1.93434	0.0530718	0.2435	no	male
CG33970	5172.61	1.14	0.192759	0.0996492	1.93438	0.0530667	0.2435	no	male
Sin1	534.051	0.87	-0.207028	0.107047	-1.93399	0.0531144	0.243616	no	male
CG13833	322.452	1.37	0.459054	0.237438	1.93337	0.0531909	0.243632	no	male
CG5246	2.84289	1.4	0.480905	0.248771	1.93312	0.0532212	0.243632	no	male
CG5872	263.529	1.19	0.254849	0.131801	1.93359	0.053163	0.243632	no	male
CR43243	6.75837	1.48	0.562833	0.291138	1.93322	0.0532094	0.243632	no	male
Dhc16F	22.0949	0.71	-0.503404	0.260349	-1.93357	0.0531658	0.243632	no	male
Mip	779.874	1.2	0.264267	0.136678	1.93351	0.0531737	0.243632	no	male
CG14984	1172.15	0.87	-0.197843	0.102382	-1.9324	0.0533101	0.24396	no	male
CG5346	1590.01	1.21	0.272597	0.141079	1.93222	0.053332	0.243981	no	male
CG14212	11.6184	0.67	-0.57265	0.296393	-1.93206	0.0533521	0.243994	no	male
CG16892	282.804	1.18	0.241788	0.125175	1.93159	0.0534096	0.244111	no	male
CG7322	1469.65	1.35	0.432592	0.223958	1.93157	0.0534122	0.244111	no	male
CG6055	795.055	0.68	-0.560783	0.29064	-1.92948	0.0536718	0.245127	no	male
ocm	1182.73	0.85	-0.227178	0.117748	-1.92936	0.0536867	0.245127	no	male
Wee1	1335.31	1.11	0.153986	0.0798085	1.92945	0.0536753	0.245127	no	male
Rpn13	6505.75	0.82	-0.279926	0.145109	-1.92907	0.0537217	0.245132	no	male
tilB	12.9461	0.68	-0.559898	0.290243	-1.92907	0.0537223	0.245132	no	male
CG33288	72.4572	0.74	-0.431127	0.223614	-1.928	0.0538556	0.245582	no	male
tll	2.6788	0.71	-0.499908	0.259276	-1.92809	0.0538434	0.245582	no	male
CG15394	345.88	1.3	0.373281	0.193651	1.9276	0.0539052	0.245728	no	male
CG11077	647.017	1.21	0.272086	0.141306	1.92551	0.054165	0.246753	no	male
CG5174	3342.52	1.11	0.154126	0.0800405	1.9256	0.0541549	0.246753	no	male
CG3246	1714.88	1.26	0.332058	0.172514	1.92482	0.054252	0.247071	no	male
NimB3	285.192	1.31	0.39147	0.203479	1.92389	0.0543688	0.247522	no	male
Tengl1	2.97738	0.73	-0.462718	0.240539	-1.92367	0.0543961	0.247567	no	male
CG13868	16047.7	1.15	0.198033	0.102955	1.92349	0.0544191	0.247592	no	male
RtcB	478.666	1.19	0.256699	0.133469	1.92328	0.0544446	0.247628	no	male
by	2629.26	1.14	0.183044	0.0951961	1.92281	0.0545035	0.247764	no	male
Opbp	500.632	0.86	-0.223219	0.116093	-1.92277	0.0545095	0.247764	no	male
Pli	4280.38	0.89	-0.164127	0.0853927	-1.92202	0.054603	0.248109	no	male
CG5037	1707.57	0.87	-0.200621	0.104465	-1.92046	0.0547999	0.248844	no	male
Tbc1d15-17	1136.34	0.88	-0.185255	0.0964603	-1.92053	0.0547914	0.248844	no	male
l(2)01289	6989.85	0.77	-0.368197	0.191818	-1.91951	0.0549195	0.249307	no	male
Cp110	233.829	1.19	0.2561	0.133441	1.9192	0.0549596	0.249409	no	male
ago	4475.18	0.91	-0.131587	0.0686191	-1.91764	0.0551569	0.250224	no	male
CG8170	62.4077	0.75	-0.424482	0.22147	-1.91666	0.055281	0.250707	no	male
CR44367	6.76681	0.67	-0.571605	0.298357	-1.91584	0.055385	0.251098	no	male
Cyp4ae1	283.192	0.84	-0.256569	0.133971	-1.91511	0.0554779	0.251438	no	male
CG6415	1306.03	1.26	0.334491	0.174796	1.91361	0.0556701	0.252067	no	male
Chchd2	1518.62	1.19	0.245109	0.128083	1.91367	0.0556622	0.252067	no	male
SMC5	626.912	1.13	0.17123	0.0894745	1.91373	0.0556543	0.252067	no	male
CG8320	695.394	0.86	-0.213389	0.111561	-1.91275	0.0557797	0.252482	no	male
CR45176	11.3261	1.49	0.570899	0.298539	1.91231	0.0558365	0.252577	no	male
tRNA:Ile-AAT-1-4	3.24101	1.37	0.455301	0.238084	1.91236	0.0558303	0.252577	no	male
2020-09-01	1227.59	0.89	-0.164894	0.086248	-1.91185	0.0558949	0.252761	no	male
lt	3454.25	0.92	-0.123486	0.0646035	-1.91145	0.0559473	0.252917	no	male
PRAS40	469.509	1.18	0.236843	0.123926	1.91116	0.055984	0.253002	no	male
CCT6	2286.16	1.12	0.160628	0.0840705	1.91063	0.0560522	0.253229	no	male
Snap24	2042.16	1.11	0.153072	0.0801298	1.9103	0.0560947	0.25334	no	male
cutlet	117.17	1.26	0.331876	0.173756	1.91001	0.0561315	0.253425	no	male
CR43629	115.154	1.26	0.331605	0.173657	1.90955	0.0561918	0.253617	no	male
CG42329	417.194	1.32	0.402437	0.210767	1.90939	0.0562117	0.253625	no	male
CG9875	0.915955	0.79	-0.340879	0.178575	-1.90889	0.0562766	0.25378	no	male
tRNA:Ser-CGA-1-3	2.82936	1.39	0.473773	0.248199	1.90885	0.0562819	0.25378	no	male
Peritrophin-A	887.974	0.86	-0.221653	0.11616	-1.90817	0.0563695	0.254094	no	male
Mal-B2	3954.45	1.28	0.356452	0.186822	1.90798	0.0563942	0.254125	no	male
CG12923	9.97198	0.67	-0.570576	0.299305	-1.90634	0.0566066	0.254919	no	male
CG5955	819.989	1.37	0.453035	0.237631	1.90647	0.0565898	0.254919	no	male
CG11700	749.728	0.78	-0.354033	0.185756	-1.9059	0.0566629	0.255091	no	male
CR44998	71.6416	1.3	0.374045	0.196328	1.9052	0.056754	0.25542	no	male
ft	2530.09	0.86	-0.219553	0.115249	-1.90503	0.0567756	0.255436	no	male
CG1814	1644.81	1.14	0.192118	0.100885	1.90433	0.0568674	0.255768	no	male
CG34005	1.94008	1.34	0.427518	0.224529	1.90406	0.0569018	0.255771	no	male
CG8369	13227.1	1.21	0.277416	0.145698	1.90405	0.0569043	0.255771	no	male
CG3942	4.04668	0.71	-0.490121	0.25746	-1.90368	0.056952	0.255904	no	male
Cenp-C	93.8704	1.26	0.33477	0.175948	1.90266	0.0570844	0.256417	no	male
Dbp80	2546.03	1.1	0.132738	0.0697759	1.90235	0.0571257	0.25644	no	male
obst-A	2842.92	0.82	-0.291627	0.153295	-1.90239	0.0571199	0.25644	no	male
CG14314	985.41	0.87	-0.207975	0.109385	-1.90131	0.0572611	0.256884	no	male
CG7857	208.004	1.22	0.289076	0.152039	1.90133	0.0572586	0.256884	no	male
Ge-1	1472.45	1.1	0.141633	0.0745108	1.90084	0.0573233	0.257082	no	male
CG43329	5.05222	0.68	-0.553295	0.291136	-1.90047	0.0573714	0.257216	no	male
CG43680	27.4599	0.7	-0.523749	0.275609	-1.90033	0.0573896	0.257216	no	male
Utx	1178.33	0.9	-0.159692	0.084078	-1.89934	0.0575204	0.25772	no	male
Spc105R	114.237	1.24	0.315368	0.1661	1.89866	0.0576093	0.258037	no	male
Vha55	5788.18	0.85	-0.229374	0.120856	-1.89791	0.0577084	0.258399	no	male
CG1671	632.631	1.15	0.201393	0.106149	1.89728	0.0577911	0.258606	no	male
CG32373	92.911	1.25	0.318384	0.167809	1.8973	0.0577883	0.258606	no	male
cold	1022.86	1.2	0.260858	0.137524	1.89682	0.0578514	0.258793	no	male
CG34241	1.89208	0.76	-0.391582	0.20649	-1.89637	0.0579111	0.258979	no	male
CycA	109.035	1.24	0.307351	0.162129	1.89572	0.0579967	0.259279	no	male
CG14259	5237.04	0.84	-0.251847	0.132911	-1.89485	0.0581125	0.259715	no	male
CG34382	18.8994	0.7	-0.522152	0.275624	-1.89443	0.0581676	0.259797	no	male
CR43437	1.88059	0.74	-0.439601	0.232043	-1.89448	0.0581614	0.259797	no	male
CG3092	2.48265	0.71	-0.485562	0.256399	-1.89377	0.0582549	0.260023	no	male
CG44251	8.54309	0.67	-0.567622	0.299714	-1.89388	0.0582415	0.260023	no	male
borr	17.7179	0.7	-0.511959	0.270438	-1.89308	0.0583479	0.2603	no	male
CG11674	1.96751	1.37	0.453452	0.239538	1.89303	0.0583539	0.2603	no	male
CR43467	5.57123	1.47	0.558632	0.29519	1.89245	0.0584309	0.260561	no	male
Cpr49Af	30.5643	1.4	0.481144	0.254341	1.89173	0.0585268	0.2608	no	male
E(spl)m7-HLH	24.1971	0.69	-0.528941	0.279613	-1.89169	0.058532	0.2608	no	male
IP3K2	2325.02	0.82	-0.290574	0.15361	-1.89163	0.0585398	0.2608	no	male
CR44374	25.0966	1.4	0.483494	0.255708	1.8908	0.0586506	0.261206	no	male
Mtpalpha	7526.45	1.12	0.166959	0.0883066	1.89067	0.0586678	0.261206	no	male
COQ7	800.793	1.17	0.222072	0.117473	1.89041	0.0587037	0.261283	no	male
CG15650	4.70856	0.69	-0.530145	0.280726	-1.88848	0.058962	0.262256	no	male
CG43050	1.43781	0.76	-0.393459	0.208358	-1.88838	0.0589744	0.262256	no	male
CG43093	1260.48	0.83	-0.265677	0.140692	-1.88836	0.058978	0.262256	no	male
CG6893	0.667314	0.86	-0.213177	0.112908	-1.88806	0.0590186	0.262354	no	male
Rac1	685.109	1.15	0.200723	0.106331	1.88772	0.0590629	0.262427	no	male
Ror	357.968	0.86	-0.222799	0.118029	-1.88766	0.059072	0.262427	no	male
CG6503	8137.04	1.47	0.555438	0.294277	1.88747	0.0590977	0.262458	no	male
Rh3	11773.5	1.11	0.156356	0.0828587	1.88702	0.0591581	0.262644	no	male
CG13875	383.077	0.82	-0.289792	0.153647	-1.88608	0.059284	0.262652	no	male
CG14589	9.39343	0.68	-0.564189	0.299097	-1.88631	0.0592536	0.262652	no	male
CG14840	0.927395	0.79	-0.335257	0.177699	-1.88666	0.0592063	0.262652	no	male
OS9	2088.1	0.68	-0.54849	0.290801	-1.88614	0.0592763	0.262652	no	male
Pka-C2	0.939965	0.79	-0.335087	0.177667	-1.88604	0.05929	0.262652	no	male
Rpn5	7747.78	0.81	-0.296713	0.157297	-1.88632	0.0592516	0.262652	no	male
Tsp42Ef	1830.49	1.18	0.234506	0.124293	1.88672	0.059198	0.262652	no	male
CG2604	6460.24	1.26	0.332345	0.176272	1.88541	0.0593743	0.262943	no	male
MME1	360.083	1.21	0.27252	0.144555	1.88523	0.0593983	0.262967	no	male
CG32971	5.17653	0.68	-0.546467	0.290057	-1.884	0.0595649	0.263128	no	male
Prosbeta5R2	0.872456	0.83	-0.265651	0.140994	-1.88413	0.0595479	0.263128	no	male
Pzl	18.2977	1.45	0.539141	0.286081	1.88457	0.0594878	0.263128	no	male
Rab8	1419.62	1.1	0.13577	0.0720462	1.88448	0.0594999	0.263128	no	male
Tre1	812.281	0.78	-0.359879	0.190966	-1.88452	0.059495	0.263128	no	male
tRNA:Leu-TAA-4-1	29.4506	1.48	0.565236	0.299996	1.88415	0.0595453	0.263128	no	male
Zasp67	112.054	0.71	-0.497247	0.2639	-1.88423	0.0595343	0.263128	no	male
Sobp	320.325	1.18	0.237813	0.126277	1.88326	0.0596645	0.263486	no	male
CG7370	3.31776	0.7	-0.515771	0.2739	-1.88306	0.0596917	0.263523	no	male
Hmu	972.661	1.15	0.196636	0.10452	1.88134	0.0599263	0.264394	no	male
oc	748.663	1.22	0.281494	0.149622	1.88137	0.0599211	0.264394	no	male
CR44380	3.73984	1.44	0.524735	0.278942	1.88116	0.05995	0.264416	no	male
CG10561	2137.68	0.91	-0.143065	0.0761109	-1.87969	0.0601504	0.265134	no	male
CG13282	34.3545	1.39	0.472062	0.251129	1.87976	0.0601411	0.265134	no	male
HP4	187.82	1.21	0.274407	0.146051	1.87884	0.0602659	0.265402	no	male
Obp69a	441.457	0.68	-0.556821	0.296341	-1.87899	0.0602456	0.265402	no	male
RpL27	8470.58	1.11	0.14521	0.0772891	1.87879	0.0602735	0.265402	no	male
Sur	215.821	1.19	0.248725	0.132393	1.87869	0.0602862	0.265402	no	male
CG5909	1796	1.2	0.262192	0.139605	1.87811	0.0603665	0.265673	no	male
ex	686.079	1.12	0.167801	0.0894074	1.87681	0.0605442	0.266372	no	male
Cep135	371.907	0.87	-0.200983	0.107143	-1.87584	0.0606768	0.266639	no	male
CG7971	6646.85	1.16	0.214238	0.1142	1.87599	0.0606571	0.266639	no	male
CR44567	5.18795	0.68	-0.556394	0.296575	-1.87606	0.0606466	0.266639	no	male
Myd88	1815.31	0.85	-0.242269	0.129154	-1.87582	0.0606805	0.266639	no	male
yar	2.32889	0.72	-0.47031	0.250791	-1.8753	0.0607508	0.266866	no	male
PI4KIIIalpha	9804.03	0.89	-0.163377	0.0871291	-1.87512	0.0607763	0.266895	no	male
CG13297	8.91701	0.68	-0.562013	0.299743	-1.87498	0.0607956	0.266896	no	male
CG14546	2.18047	0.72	-0.472837	0.252311	-1.87403	0.0609268	0.267281	no	male
CG2157	623.71	1.19	0.255093	0.136128	1.87392	0.060941	0.267281	no	male
CG5213	0.708373	0.85	-0.24105	0.128643	-1.87379	0.0609589	0.267281	no	male
CG6758	1115.27	0.89	-0.175127	0.0934429	-1.87416	0.0609088	0.267281	no	male
CG18473	78.5182	1.26	0.337845	0.180317	1.87362	0.060983	0.267304	no	male
Jheh1	2385.38	1.22	0.290285	0.15502	1.87257	0.0611281	0.267857	no	male
r	1416.14	0.91	-0.13416	0.0716504	-1.87243	0.0611477	0.26786	no	male
CG5139	0.880383	0.83	-0.261737	0.139854	-1.87149	0.0612766	0.268009	no	male
mTerf5	609.377	0.86	-0.221804	0.118493	-1.87188	0.0612234	0.268009	no	male
PCB	9615.63	1.14	0.1868	0.0998097	1.87156	0.0612681	0.268009	no	male
Sox14	1405.65	0.81	-0.307088	0.164083	-1.87155	0.0612694	0.268009	no	male
w-cup	3.54354	0.74	-0.433589	0.231622	-1.87197	0.0612111	0.268009	no	male
CG18568	6.8266	0.69	-0.527934	0.282199	-1.87079	0.0613746	0.268335	no	male
CR45441	12.1371	0.68	-0.554987	0.296676	-1.87068	0.061389	0.268335	no	male
CG2750	6.86427	0.69	-0.525602	0.281026	-1.8703	0.0614428	0.268487	no	male
CG18789	28.9502	1.37	0.45806	0.245109	1.8688	0.0616505	0.269102	no	male
CG42269	1869.86	0.81	-0.29635	0.158583	-1.86873	0.0616598	0.269102	no	male
Sap30	245.781	0.8	-0.317833	0.170048	-1.86908	0.0616122	0.269102	no	male
snoRNA:Me28S-G3081a	7.16593	1.47	0.560122	0.299731	1.86875	0.0616577	0.269102	no	male
CG31759	150.598	1.21	0.269816	0.144422	1.86824	0.061728	0.269317	no	male
dnc	2391.48	1.19	0.254548	0.136274	1.86791	0.061774	0.269435	no	male
CG4267	3302.58	0.73	-0.4532	0.242795	-1.86659	0.0619586	0.270027	no	male
Gr98d	5.40517	0.68	-0.554162	0.296894	-1.86653	0.0619671	0.270027	no	male
Oxp	26.2151	1.39	0.477383	0.255747	1.86662	0.061954	0.270027	no	male
CG10932	1380.47	1.21	0.278334	0.149139	1.86627	0.062003	0.2701	no	male
CG15873	1.07703	0.81	-0.303439	0.162622	-1.86591	0.0620543	0.270149	no	male
CG8086	864.015	1.19	0.249928	0.13394	1.86596	0.0620463	0.270149	no	male
hdc	497.45	1.21	0.280573	0.150381	1.86575	0.0620763	0.270149	no	male
Prosbeta2R1	1.07122	0.77	-0.373402	0.200147	-1.86564	0.0620915	0.270149	no	male
UGP	12170.4	1.26	0.332266	0.17811	1.86551	0.0621097	0.270149	no	male
raw	1835.37	1.19	0.248782	0.133371	1.86534	0.062134	0.270171	no	male
Sp1	172.976	0.74	-0.443281	0.237699	-1.86489	0.062197	0.270362	no	male
CG15107	242.744	1.17	0.232221	0.124551	1.86446	0.0622569	0.270539	no	male
RluA-1	4054.4	0.87	-0.207327	0.11121	-1.86429	0.0622812	0.270561	no	male
CG3687	0.654419	0.87	-0.208014	0.111596	-1.864	0.0623212	0.270569	no	male
CG4998	153.406	1.27	0.340192	0.182496	1.86411	0.0623062	0.270569	no	male
CG7016	466.056	1.14	0.192553	0.103328	1.86352	0.062389	0.27078	no	male
CG10492	764.307	0.85	-0.231392	0.124214	-1.86285	0.0624836	0.270864	no	male
CG18766	1845.12	0.9	-0.152339	0.0817705	-1.86301	0.0624607	0.270864	no	male
CG30047	19.4306	0.69	-0.538651	0.289156	-1.86284	0.0624849	0.270864	no	male
yellow-d	607.839	1.34	0.421189	0.226089	1.86294	0.0624711	0.270864	no	male
Kr-h2	1290.27	1.15	0.198626	0.10664	1.86258	0.0625214	0.270939	no	male
CG3534	1189.74	1.16	0.210289	0.112919	1.8623	0.0625613	0.271028	no	male
CG6409	7750.7	1.15	0.206238	0.110783	1.86163	0.0626547	0.271325	no	male
p	2374.77	0.91	-0.139227	0.0747968	-1.8614	0.0626874	0.271325	no	male
Tap42	462.977	1.13	0.173064	0.0929715	1.86148	0.0626771	0.271325	no	male
CanA1	240.704	0.83	-0.270787	0.1455	-1.86108	0.062733	0.271346	no	male
CG8560	135.7	0.74	-0.42556	0.228678	-1.86096	0.0627497	0.271346	no	male
I-t	1.37821	0.78	-0.355371	0.19095	-1.86107	0.0627349	0.271346	no	male
Tim17a2	2.87477	0.71	-0.484778	0.260537	-1.86069	0.0627884	0.27143	no	male
CG31327	2.5693	0.72	-0.468409	0.251812	-1.86015	0.0628644	0.271676	no	male
ppk5	7.04124	0.69	-0.528508	0.284174	-1.8598	0.0629132	0.271804	no	male
CG11151	3115.07	1.17	0.231234	0.124354	1.85949	0.062958	0.271914	no	male
Tg	1932.19	1.17	0.221498	0.119138	1.85917	0.0630034	0.272027	no	male
CG3764	2536.87	0.87	-0.197439	0.106216	-1.85884	0.0630504	0.272063	no	male
CG5646	712.567	0.85	-0.229731	0.123582	-1.85894	0.0630359	0.272063	no	male
ric8a	1180.77	0.9	-0.152516	0.0821056	-1.85756	0.0632314	0.272762	no	male
Gr33a	38.7171	0.73	-0.459429	0.247385	-1.85714	0.063291	0.272935	no	male
COX7A	2795.7	1.12	0.161553	0.0870164	1.85658	0.0633712	0.273198	no	male
CG4957	408.422	1.17	0.221489	0.119322	1.85624	0.0634199	0.27332	no	male
uzip	9074.08	0.9	-0.15777	0.0850005	-1.85611	0.0634382	0.27332	no	male
Erk7	11.7948	0.69	-0.54358	0.292958	-1.85549	0.0635269	0.273619	no	male
Cdk4	761.144	0.89	-0.172345	0.0929124	-1.85492	0.0636082	0.273802	no	male
CG33177	17.6475	0.69	-0.538243	0.290169	-1.85493	0.063606	0.273802	no	male
mir-9378	5.81493	0.68	-0.553894	0.298685	-1.85444	0.0636763	0.274012	no	male
CG14017	1.13869	0.78	-0.365636	0.197189	-1.85424	0.0637044	0.274049	no	male
CG7460	90.7505	0.78	-0.360323	0.194345	-1.85404	0.0637334	0.27409	no	male
tRNA:Arg-TCG-4-1	6.58499	1.43	0.518515	0.279753	1.85347	0.0638144	0.274356	no	male
Cpr47Ef	276.018	0.78	-0.354997	0.191687	-1.85196	0.0640314	0.275205	no	male
unc-45	1405.05	1.12	0.169592	0.0915822	1.8518	0.0640549	0.275222	no	male
CG5080	9579.18	0.83	-0.266936	0.144231	-1.85076	0.0642046	0.275781	no	male
CG12179	100.334	1.25	0.31935	0.172625	1.84997	0.0643186	0.276184	no	male
CG1231	157.725	0.83	-0.270184	0.146059	-1.84983	0.0643375	0.276184	no	male
Naam	1415.06	0.87	-0.208016	0.112461	-1.84967	0.064361	0.276201	no	male
Or13a	42.0733	0.71	-0.503223	0.272383	-1.84748	0.0646776	0.277476	no	male
CG33252	5.7258	0.69	-0.538542	0.291523	-1.84734	0.0646983	0.27748	no	male
CG9510	2618.1	1.28	0.358903	0.194299	1.84717	0.0647226	0.2775	no	male
CG13992	1.19172	1.31	0.389601	0.210949	1.84689	0.0647625	0.277587	no	male
snoRNA:Psi28S-3316d	398.38	0.76	-0.387696	0.209944	-1.84666	0.0647959	0.277646	no	male
d-cup	1.65791	0.76	-0.393101	0.212898	-1.84643	0.0648301	0.277708	no	male
CG4270	0.703433	0.87	-0.203708	0.110354	-1.84596	0.0648987	0.277834	no	male
Cyp313a4	81.5079	0.78	-0.362315	0.196274	-1.84597	0.0648965	0.277834	no	male
FMRFa	212.488	1.21	0.270359	0.146487	1.84562	0.0649474	0.277958	no	male
CG17816	5570.49	1.12	0.157621	0.0854396	1.84482	0.0650636	0.278288	no	male
Chmp1	2556.62	1.1	0.136179	0.0738169	1.84482	0.0650639	0.278288	no	male
CG7102	57.4638	0.77	-0.382711	0.207493	-1.84445	0.0651176	0.278434	no	male
CG4721	2707.26	1.24	0.306852	0.166406	1.84399	0.0651843	0.278493	no	male
CG5287	1302.65	1.11	0.146239	0.0793055	1.844	0.065183	0.278493	no	male
CR44023	61.1198	1.32	0.396957	0.215275	1.84395	0.0651905	0.278493	no	male
sano	2584.21	0.81	-0.296408	0.160784	-1.84352	0.0652531	0.278676	no	male
CG11997	173.815	0.82	-0.28787	0.156245	-1.84243	0.065413	0.279022	no	male
GCS2beta	1162.74	1.14	0.194538	0.105588	1.84243	0.0654123	0.279022	no	male
Sap-r	59366.1	0.87	-0.198358	0.107646	-1.84268	0.0653759	0.279022	no	male
Xbp1	10284.3	0.91	-0.134578	0.0730433	-1.84244	0.0654107	0.279022	no	male
cindr	4039.33	0.86	-0.217037	0.117827	-1.84199	0.0654766	0.279209	no	male
ix	190.875	0.85	-0.237345	0.128873	-1.84169	0.06552	0.279309	no	male
CG7277	1269.3	1.12	0.15822	0.0859294	1.84128	0.0655812	0.279486	no	male
Obp56b	26.0249	0.71	-0.488123	0.265168	-1.8408	0.0656503	0.279697	no	male
CG13725	1.3118	0.87	-0.200349	0.108847	-1.84065	0.0656725	0.279707	no	male
CG11168	897.018	1.16	0.214482	0.116567	1.83999	0.0657698	0.279953	no	male
CR44177	30	0.7	-0.513304	0.278968	-1.84001	0.0657669	0.279953	no	male
CG11291	1.30527	0.81	-0.30022	0.163266	-1.83885	0.0659379	0.280584	no	male
S6KL	3834.69	0.88	-0.189404	0.103013	-1.83865	0.0659672	0.280624	no	male
CG8534	1.36468	0.77	-0.380711	0.207106	-1.83824	0.0660264	0.280791	no	male
CR43259	239.551	0.86	-0.221273	0.120472	-1.83671	0.0662523	0.281253	no	male
CR45321	1.78263	1.33	0.40733	0.221696	1.83734	0.0661596	0.281253	no	male
G6P	267.745	0.84	-0.248434	0.135271	-1.83656	0.0662743	0.281253	no	male
otk	167.557	1.2	0.261802	0.142525	1.83689	0.0662266	0.281253	no	male
Prosbeta4R2	1.17819	0.82	-0.28673	0.156096	-1.83688	0.0662276	0.281253	no	male
tau	2202.17	1.18	0.236956	0.128989	1.83703	0.0662056	0.281253	no	male
tna	3194.31	0.85	-0.233057	0.126891	-1.83667	0.0662588	0.281253	no	male
Rab21	533.196	0.89	-0.174767	0.0952105	-1.83558	0.0664195	0.281785	no	male
TORIP	354.247	1.16	0.212647	0.115889	1.83492	0.0665175	0.282031	no	male
Ugt35a	543.192	1.28	0.359817	0.19608	1.83505	0.0664981	0.282031	no	male
CG3565	2.87054	0.73	-0.454367	0.247664	-1.83461	0.0665636	0.282081	no	male
shtd	501.925	1.15	0.197105	0.107439	1.83457	0.0665692	0.282081	no	male
swaPsi	0.681196	0.87	-0.201462	0.109825	-1.83439	0.0665963	0.282111	no	male
eIF4E7	7.16042	0.69	-0.544706	0.297	-1.83403	0.0666503	0.282255	no	male
Sclp	16802.7	0.75	-0.406025	0.221404	-1.83387	0.0666738	0.28227	no	male
l(2)not	274.873	1.24	0.305736	0.166738	1.83363	0.0667085	0.282333	no	male
spok	11.6077	0.69	-0.54542	0.297529	-1.83317	0.0667779	0.282542	no	male
Cadps	19698.1	0.91	-0.139508	0.0761352	-1.83238	0.0668949	0.282786	no	male
CG6345	410.743	0.87	-0.199769	0.109022	-1.83237	0.0668956	0.282786	no	male
Sf3a1	819.07	1.1	0.137293	0.0749196	1.83253	0.0668719	0.282786	no	male
GstD9	621.359	0.79	-0.334268	0.182547	-1.83114	0.06708	0.283481	no	male
S	1093.13	1.11	0.154572	0.0844265	1.83085	0.0671229	0.283577	no	male
CG17919	2659.17	1.17	0.222014	0.121301	1.83027	0.0672098	0.28386	no	male
CG7829	651.717	1.43	0.512954	0.280326	1.82985	0.067273	0.284042	no	male
CR46204	20.374	0.71	-0.497104	0.271715	-1.8295	0.0673242	0.284173	no	male
AnxB9	14826	1.17	0.228285	0.124795	1.82928	0.0673574	0.284228	no	male
CG12267	128.511	1.21	0.277042	0.151466	1.82907	0.0673888	0.284276	no	male
Mettl14	302.438	1.19	0.250204	0.136808	1.82887	0.0674186	0.284317	no	male
CG12126	0.85765	0.84	-0.24993	0.136727	-1.82794	0.0675581	0.28469	no	male
CG12541	478.989	0.85	-0.239917	0.131264	-1.82775	0.0675876	0.28469	no	male
CG32816	421.117	0.81	-0.30722	0.168054	-1.8281	0.0675345	0.28469	no	male
CG6115	1511.6	1.23	0.30409	0.166375	1.82775	0.0675877	0.28469	no	male
l(2)gl	4442.87	1.11	0.149229	0.0816615	1.82741	0.067638	0.284817	no	male
CG42336	380.118	1.23	0.301727	0.165132	1.82718	0.067672	0.284876	no	male
CG33926	2374.83	1.46	0.548328	0.30013	1.82697	0.0677043	0.284901	no	male
CG44158	9.74292	0.68	-0.546062	0.298927	-1.82674	0.0677385	0.284901	no	male
dsx-c73A	13.2378	0.69	-0.534035	0.292322	-1.82687	0.067719	0.284901	no	male
CG17574	693.188	1.17	0.231996	0.12702	1.82646	0.0677813	0.284949	no	male
CG7466	3771.93	0.89	-0.170705	0.0934652	-1.8264	0.0677904	0.284949	no	male
Alp1	14.8338	1.45	0.540557	0.296096	1.82561	0.0679084	0.285263	no	male
olf186-M	1132.37	1.19	0.254502	0.139415	1.8255	0.0679256	0.285263	no	male
Rad9	66.1341	1.29	0.372768	0.204195	1.82555	0.0679182	0.285263	no	male
CG5280	42.5426	0.76	-0.391363	0.214403	-1.82537	0.067946	0.285264	no	male
CG32568	1.32356	0.8	-0.325218	0.178224	-1.82477	0.0680352	0.285461	no	male
CG7497	1484.7	0.84	-0.249078	0.136517	-1.82452	0.0680736	0.285461	no	male
CR44179	280.008	1.15	0.198609	0.108848	1.82465	0.0680543	0.285461	no	male
snoRNA:snR38:54Ec	6.86992	1.45	0.538691	0.295216	1.82474	0.068041	0.285461	no	male
ATbp	207.181	1.2	0.263507	0.14444	1.82434	0.0681006	0.28549	no	male
CG32554	35.5802	1.35	0.431309	0.236504	1.82369	0.0681993	0.28571	no	male
CR44544	8.44487	1.46	0.546563	0.299738	1.82347	0.0682325	0.28571	no	male
cv	2364.83	1.11	0.145078	0.0795488	1.82376	0.0681885	0.28571	no	male
Ranbp9	1352.57	1.1	0.143912	0.0789225	1.82346	0.0682341	0.28571	no	male
rdhB	7216.53	1.18	0.237406	0.130207	1.8233	0.0682581	0.285726	no	male
smt3	1654.18	1.16	0.212969	0.116895	1.82188	0.0684725	0.286538	no	male
BBS1	25.7466	0.72	-0.470697	0.258419	-1.82145	0.0685385	0.286608	no	male
CG11319	7139.5	1.23	0.293294	0.161041	1.82124	0.0685701	0.286608	no	male
CG7366	2.08342	0.75	-0.414115	0.227342	-1.82155	0.0685236	0.286608	no	male
mod(mdg4)	3545.97	1.09	0.122818	0.0674349	1.82128	0.0685642	0.286608	no	male
CR44182	4.06545	0.71	-0.500689	0.275053	-1.82034	0.068708	0.287099	no	male
CR46253	2.94973	1.4	0.486007	0.267034	1.82002	0.0687559	0.287184	no	male
Phf7	17.1005	1.41	0.500381	0.274945	1.81994	0.0687688	0.287184	no	male
CG12307	0.860547	0.84	-0.249092	0.136883	-1.81975	0.0687978	0.28722	no	male
CG17600	691.456	0.85	-0.226225	0.124349	-1.81927	0.0688706	0.287354	no	male
CG3557	1.62074	0.76	-0.397451	0.218455	-1.81937	0.0688552	0.287354	no	male
CG12520	105.306	1.32	0.404324	0.222311	1.81874	0.0689518	0.287508	no	male
CG14636	231.963	0.83	-0.276313	0.151935	-1.81863	0.0689685	0.287508	no	male
rswl	462.673	0.87	-0.199719	0.109816	-1.81867	0.0689615	0.287508	no	male
CG8526	21.1349	0.7	-0.5076	0.279163	-1.81829	0.0690192	0.287549	no	male
tud	14401.8	0.9	-0.149134	0.0820183	-1.81831	0.0690172	0.287549	no	male
CG8563	8.64747	1.46	0.545585	0.300083	1.81811	0.069047	0.287581	no	male
clumsy	434.808	1.19	0.248071	0.136459	1.81791	0.0690773	0.287622	no	male
Smyd4-4	257.61	1.22	0.281047	0.154618	1.81769	0.0691111	0.287678	no	male
tRNA:Trp-CCA-2-6	4.41648	1.41	0.497712	0.273864	1.81737	0.0691608	0.2878	no	male
CG1638	23.1923	1.39	0.475466	0.261662	1.8171	0.069202	0.287859	no	male
CG31370	361.715	1.15	0.205986	0.113365	1.81701	0.0692156	0.287859	no	male
rogdi	2398.74	0.9	-0.146649	0.0807164	-1.81685	0.0692403	0.287877	no	male
Eaf	587.269	1.17	0.220722	0.121521	1.81633	0.0693205	0.288125	no	male
serp	5969.19	0.83	-0.2664	0.146684	-1.81615	0.069347	0.288151	no	male
CG8939	584.095	1.16	0.218742	0.120476	1.81564	0.0694253	0.288391	no	male
CG14071	0.655405	0.87	-0.197282	0.108756	-1.81398	0.0696811	0.289199	no	male
CG30338	82.2959	1.25	0.325632	0.179502	1.81409	0.0696636	0.289199	no	male
CG42446	0.655405	0.87	-0.197282	0.108756	-1.81398	0.0696811	0.289199	no	male
CG6230	849.518	1.19	0.252564	0.139253	1.81371	0.0697231	0.289289	no	male
CG43317	1.25291	0.76	-0.391036	0.215632	-1.81344	0.0697641	0.289289	no	male
CR45577	2.56992	1.37	0.458632	0.252892	1.81355	0.0697478	0.289289	no	male
Ser7	1639.31	1.11	0.146568	0.0808339	1.8132	0.0698013	0.289358	no	male
CG12375	888.098	1.17	0.222672	0.122848	1.81258	0.0698974	0.289586	no	male
Lint-1	1057.61	0.83	-0.267085	0.147345	-1.81266	0.0698848	0.289586	no	male
hoe2	3646.34	0.87	-0.194205	0.107152	-1.81243	0.0699201	0.289596	no	male
CG17261	15.7079	0.7	-0.524812	0.289611	-1.81213	0.0699665	0.289618	no	male
CR45124	28.0126	0.72	-0.474592	0.261887	-1.8122	0.0699551	0.289618	no	male
Fkbp14	553.779	1.15	0.204759	0.113012	1.81183	0.0700121	0.289722	no	male
Gr89a	1.69636	1.34	0.419468	0.231618	1.81103	0.0701357	0.290149	no	male
snoRNA:U14:30Ea	600.112	1.38	0.462246	0.25529	1.81067	0.0701912	0.290293	no	male
gkt	535.291	1.15	0.197676	0.109191	1.81038	0.0702376	0.2904	no	male
CG42367	105.712	0.78	-0.357559	0.197568	-1.8098	0.0703269	0.290685	no	male
ACXD	123.388	1.22	0.285439	0.157782	1.80908	0.0704391	0.291063	no	male
agt	239.938	1.23	0.295136	0.163256	1.80781	0.0706366	0.2917	no	male
CG17698	6978.21	0.87	-0.200752	0.111041	-1.80791	0.0706205	0.2917	no	male
Cht4	14.7206	0.69	-0.53363	0.2952	-1.80769	0.0706551	0.2917	no	male
CR43493	13.0961	1.45	0.533419	0.295164	1.8072	0.0707318	0.291761	no	male
EndoA	6423.94	0.86	-0.219815	0.121625	-1.80732	0.0707118	0.291761	no	male
GNBP1	840.566	1.14	0.193346	0.106973	1.80742	0.070697	0.291761	no	male
CG13339	365.981	1.2	0.261628	0.144813	1.80667	0.0708143	0.292016	no	male
CR43644	5.11134	0.69	-0.531193	0.294093	-1.80621	0.0708857	0.292032	no	male
Cyp313a1	9609.29	0.9	-0.149202	0.0826041	-1.80623	0.0708823	0.292032	no	male
Pp2A-29B	7338.77	1.1	0.136427	0.0755244	1.80639	0.0708571	0.292032	no	male
snoRNA:Me28S-A774a	33.4455	1.45	0.539961	0.298963	1.80611	0.0709008	0.292032	no	male
CG12986	3.63919	0.71	-0.501011	0.277484	-1.80555	0.070989	0.29231	no	male
CG1208	1708.86	0.84	-0.252848	0.140142	-1.80423	0.071196	0.292588	no	male
CG3306	50.363	1.35	0.436848	0.242128	1.8042	0.0711995	0.292588	no	male
CG9483	1.0346	0.82	-0.293338	0.162524	-1.80489	0.0710916	0.292588	no	male
CycJ	42.6749	1.34	0.421221	0.233463	1.80423	0.0711947	0.292588	no	male
pgant2	3194.38	0.86	-0.215528	0.11946	-1.80419	0.0712014	0.292588	no	male
Pmm2	426.672	1.23	0.296739	0.164446	1.80448	0.0711559	0.292588	no	male
SdhB	4153	1.1	0.141283	0.0782814	1.80481	0.0711047	0.292588	no	male
Cyp6a13	1162	1.12	0.163249	0.0904979	1.8039	0.071247	0.292671	no	male
Mst98Cb	1.79155	0.8	-0.318253	0.176435	-1.8038	0.0712629	0.292671	no	male
Rpn1	8996.19	0.79	-0.348494	0.193306	-1.80281	0.0714176	0.293221	no	male
tkv	1491.25	1.15	0.202041	0.112115	1.80209	0.0715317	0.293604	no	male
CG30356	55.9482	0.77	-0.374059	0.20765	-1.8014	0.0716403	0.293849	no	male
CG31690	1202.72	0.86	-0.211586	0.117502	-1.80071	0.0717494	0.293849	no	male
CG32368	2606	0.8	-0.325767	0.180888	-1.80094	0.0717131	0.293849	no	male
CG43427	4815.22	1.15	0.20475	0.113694	1.80088	0.0717212	0.293849	no	male
CG6523	1673.46	1.16	0.219622	0.121968	1.80065	0.0717577	0.293849	no	male
CR41506	5.06323	1.44	0.530003	0.2943	1.80089	0.0717202	0.293849	no	male
Hrs	1694.55	1.11	0.156766	0.0870453	1.80097	0.0717076	0.293849	no	male
Mp	6749.7	0.83	-0.260517	0.144612	-1.80149	0.0716255	0.293849	no	male
CG1387	2.79234	0.73	-0.450697	0.250361	-1.80019	0.0718308	0.294019	no	male
CG31475	1743.62	0.84	-0.245954	0.136632	-1.80013	0.0718408	0.294019	no	male
Dbi	2523.87	1.23	0.297277	0.165181	1.7997	0.0719083	0.29421	no	male
Coprox	141.901	1.22	0.291668	0.1621	1.79931	0.0719694	0.294375	no	male
CG4598	1668.31	1.24	0.305957	0.170091	1.79878	0.0720535	0.294549	no	male
kdn	3927.59	0.86	-0.224101	0.124578	-1.79888	0.0720377	0.294549	no	male
CG31013	0.830005	0.82	-0.283848	0.157831	-1.79843	0.072109	0.29469	no	male
CG3124	6.05207	0.86	-0.215362	0.119764	-1.79822	0.0721419	0.294739	no	male
CG9589	84.5006	0.7	-0.507592	0.28237	-1.79761	0.0722382	0.295047	no	male
mbf1	1535.24	1.12	0.167269	0.0930743	1.79715	0.0723116	0.295262	no	male
CG14798	14.9473	1.42	0.506376	0.28188	1.79642	0.0724274	0.295649	no	male
sra	2612.28	1.12	0.169893	0.0945968	1.79597	0.0724999	0.29586	no	male
dpr21	2347.43	0.86	-0.2102	0.117065	-1.79558	0.0725609	0.296023	no	male
CG1299	1509.9	1.15	0.198837	0.110767	1.79509	0.0726397	0.296259	no	male
Ufd1-like	3132.78	0.85	-0.230582	0.128516	-1.7942	0.0727816	0.296752	no	male
Atg2	4690.28	0.88	-0.192178	0.107121	-1.79402	0.0728094	0.29678	no	male
Blos2	441.056	0.83	-0.270366	0.150866	-1.79209	0.0731182	0.297834	no	male
CG3308	4535.97	1.17	0.22152	0.123615	1.79201	0.0731312	0.297834	no	male
Nurf-38	5786.05	1.24	0.311093	0.173582	1.7922	0.0731009	0.297834	no	male
CR42490	1.56422	1.32	0.400586	0.223574	1.79174	0.0731753	0.297928	no	male
Baldspot	5081.83	1.12	0.164575	0.0918699	1.79139	0.0732304	0.298067	no	male
CG1812	909.03	0.89	-0.174853	0.0976538	-1.79053	0.073368	0.298455	no	male
CG8306	5292.19	0.87	-0.208932	0.116684	-1.79058	0.0733602	0.298455	no	male
CG17746	4519.37	0.81	-0.307558	0.171851	-1.78968	0.0735055	0.298636	no	male
CR45615	7.71576	1.45	0.536961	0.300044	1.7896	0.0735177	0.298636	no	male
cyr	315.212	0.83	-0.275359	0.153866	-1.7896	0.0735182	0.298636	no	male
Gycalpha99B	3477.99	0.88	-0.179644	0.100356	-1.79008	0.0734412	0.298636	no	male
snoRNA:U29:54Ec	114.646	1.41	0.4906	0.274135	1.78963	0.0735135	0.298636	no	male
l(2)37Cg	75.4366	1.31	0.385432	0.215396	1.78941	0.0735489	0.298675	no	male
CG10973	431.036	1.14	0.187279	0.104679	1.78908	0.0736024	0.298806	no	male
koko	60.4261	1.28	0.35557	0.198819	1.78841	0.07371	0.299157	no	male
CG2975	25.9281	1.4	0.485894	0.271753	1.788	0.0737761	0.299253	no	male
CG42808	3229.94	0.76	-0.397271	0.222179	-1.78807	0.0737653	0.299253	no	male
CG13067	168.523	0.8	-0.31719	0.177526	-1.78673	0.0739818	0.29983	no	male
CG31798	1.70022	0.79	-0.348425	0.194996	-1.78684	0.0739639	0.29983	no	male
cib	2605.18	0.84	-0.248996	0.139342	-1.78695	0.0739459	0.29983	no	male
Or33c	11.8769	0.69	-0.528317	0.295755	-1.78634	0.074045	0.3	no	male
CG11362	5.24967	0.7	-0.51933	0.290822	-1.78573	0.074143	0.300225	no	male
CG6766	2214.82	1.12	0.160292	0.0897617	1.78575	0.0741398	0.300225	no	male
CR45647	2.91224	1.38	0.461368	0.25844	1.7852	0.0742282	0.300484	no	male
D1	1708.34	1.14	0.191518	0.107299	1.78491	0.0742767	0.300508	no	male
Ect3	5760.8	0.8	-0.317571	0.177915	-1.78496	0.0742678	0.300508	no	male
CR45371	2.73427	0.72	-0.466578	0.261448	-1.78459	0.0743274	0.300627	no	male
CG17030	11.1781	0.7	-0.522161	0.292616	-1.78446	0.0743491	0.300629	no	male
CG10151	444.746	0.85	-0.235461	0.132016	-1.78358	0.0744927	0.301123	no	male
CG11841	1541.68	1.2	0.265454	0.148907	1.78268	0.074639	0.301607	no	male
Kah	790.172	0.74	-0.425545	0.238725	-1.78258	0.0746551	0.301607	no	male
Tsp47F	97.8741	0.73	-0.456761	0.256258	-1.78243	0.0746794	0.30162	no	male
CG8349	2.70351	0.72	-0.475855	0.266994	-1.78227	0.0747048	0.301636	no	male
CG17322	82.3575	1.27	0.340018	0.190823	1.78185	0.0747742	0.30183	no	male
Asph	7120.71	0.74	-0.428868	0.240772	-1.78122	0.0748763	0.302156	no	male
Cec2	1.22073	1.28	0.355934	0.199897	1.78059	0.07498	0.302402	no	male
cysu	908.339	0.77	-0.38388	0.215576	-1.78072	0.0749587	0.302402	no	male
CG14629	3769.14	1.2	0.261218	0.146761	1.77989	0.0750935	0.302656	no	male
CG9522	41.1028	0.73	-0.448719	0.252138	-1.77965	0.0751328	0.302656	no	male
Cks30A	19.1836	1.41	0.49585	0.278648	1.77948	0.0751607	0.302656	no	male
CR43199	7.84756	0.69	-0.532985	0.299499	-1.77959	0.0751434	0.302656	no	male
mdy	2231.7	1.15	0.206166	0.115833	1.77985	0.0751011	0.302656	no	male
snRNA:U2:14B	185.368	0.69	-0.533588	0.299867	-1.77942	0.0751715	0.302656	no	male
CG32437	2.46534	0.79	-0.345565	0.194234	-1.77912	0.0752203	0.30268	no	male
CG9705	741.703	1.12	0.166441	0.0935502	1.77916	0.0752128	0.30268	no	male
CG6511	325.619	1.15	0.206034	0.115827	1.77881	0.0752708	0.302732	no	male
nec	3306.75	1.15	0.201629	0.113353	1.77878	0.0752761	0.302732	no	male
CG2816	73.3825	1.3	0.382037	0.214791	1.77864	0.0752983	0.302735	no	male
sba	1783.6	0.89	-0.175928	0.0989248	-1.7784	0.0753388	0.302812	no	male
CG12715	0.954531	0.8	-0.31994	0.179939	-1.77805	0.075396	0.30287	no	male
onecut	7502.6	1.16	0.217768	0.122469	1.77815	0.0753787	0.30287	no	male
Oscillin	1075.78	1.19	0.254459	0.143127	1.77786	0.0754262	0.302905	no	male
Obp19a	39.0437	0.69	-0.532759	0.299692	-1.77769	0.0754553	0.302936	no	male
CG30471	13.8473	0.69	-0.527214	0.296606	-1.77749	0.0754876	0.302979	no	male
CR45693	6.37736	1.45	0.53167	0.299213	1.77689	0.075586	0.303288	no	male
Cpr64Ac	41.2166	0.72	-0.465898	0.262222	-1.77674	0.0756118	0.303305	no	male
CG12024	468.962	0.89	-0.172476	0.0970841	-1.77656	0.0756405	0.303334	no	male
snoRNA:Me28S-G3255a	7.15398	1.44	0.527187	0.296832	1.77605	0.0757254	0.303589	no	male
Cpr67B	6133.72	0.77	-0.383298	0.215832	-1.77591	0.0757471	0.30359	no	male
CG6937	380.025	1.18	0.236196	0.133142	1.77402	0.0760605	0.30476	no	male
S-Lap5	7.58391	0.69	-0.531504	0.299753	-1.77314	0.0762055	0.305254	no	male
CG34183	141.989	0.82	-0.28814	0.162548	-1.77264	0.0762879	0.305455	no	male
CG42534	86.9063	0.78	-0.352025	0.19863	-1.77227	0.0763501	0.305455	no	male
CG8750	2.13428	0.75	-0.419506	0.236717	-1.77219	0.0763638	0.305455	no	male
l(1)G0289	7968.88	1.07	0.102437	0.0577961	1.77239	0.0763298	0.305455	no	male
trio	9159.13	1.21	0.275913	0.155684	1.77227	0.0763504	0.305455	no	male
tRNA:Ser-AGA-2-3	35.8388	1.44	0.528081	0.298038	1.77186	0.0764177	0.305584	no	male
CG17329	8.95131	0.69	-0.529308	0.298755	-1.77171	0.076442	0.305595	no	male
CG34015	114.735	1.24	0.30682	0.173314	1.77032	0.0766745	0.306438	no	male
beat-Va	1135.37	0.91	-0.143347	0.0810217	-1.76925	0.0768525	0.306629	no	male
CG2076	1879.78	1.11	0.145311	0.082123	1.76943	0.0768216	0.306629	no	male
Cyp12c1	55.9465	1.31	0.388002	0.219257	1.76962	0.0767905	0.306629	no	male
Ent2	709.176	1.12	0.157216	0.0888287	1.76988	0.0767477	0.306629	no	male
FANCI	86.8214	1.26	0.329934	0.186473	1.76934	0.0768365	0.306629	no	male
ph-p	974.11	0.88	-0.17659	0.0997958	-1.76951	0.0768083	0.306629	no	male
CG31380	1.56861	1.31	0.385859	0.218231	1.76812	0.0770408	0.307294	no	male
CG13137	1.60674	0.77	-0.381168	0.215613	-1.76783	0.0770885	0.307314	no	male
CG46304	1.23166	0.78	-0.351595	0.198885	-1.76783	0.0770894	0.307314	no	male
CG10064	6.11588	0.71	-0.50318	0.284924	-1.76601	0.0773936	0.307832	no	male
CG12617	1.23843	0.8	-0.322572	0.182618	-1.76637	0.0773334	0.307832	no	male
CG14069	1.16785	1.25	0.32526	0.184157	1.76621	0.0773601	0.307832	no	male
CG14154	2.64437	0.76	-0.404677	0.229147	-1.76602	0.077393	0.307832	no	male
CG2862	1113.77	1.28	0.355964	0.201461	1.76692	0.0772424	0.307832	no	male
CR43868	4.97164	0.7	-0.52006	0.29447	-1.76608	0.0773816	0.307832	no	male
Mlc2	133730	0.88	-0.190524	0.107862	-1.76636	0.0773352	0.307832	no	male
thoc6	225.823	1.18	0.237651	0.134527	1.76658	0.0772994	0.307832	no	male
CG13185	1393.42	1.16	0.210875	0.119417	1.76587	0.0774177	0.307842	no	male
GCS1	2298.48	0.9	-0.157652	0.0892942	-1.76553	0.0774744	0.30798	no	male
CG7848	3.45608	0.73	-0.456064	0.258353	-1.76527	0.0775177	0.308066	no	male
apolpp	83469.5	1.42	0.51042	0.289282	1.76444	0.0776587	0.308175	no	male
CCT4	1679.06	1.11	0.156322	0.088592	1.76452	0.0776446	0.308175	no	male
CG13930	11.3286	0.7	-0.52347	0.296696	-1.76433	0.077676	0.308175	no	male
CG3769	26.0007	0.73	-0.449455	0.254708	-1.76459	0.0776327	0.308175	no	male
miple1	12395	1.11	0.147385	0.0835204	1.76466	0.0776207	0.308175	no	male
RPA3	102.765	1.26	0.33409	0.189332	1.76457	0.0776361	0.308175	no	male
Lsd-2	2882.38	1.22	0.283651	0.160809	1.7639	0.0777496	0.30838	no	male
Aldh	39081.6	1.22	0.28755	0.163037	1.76371	0.0777805	0.308416	no	male
CG17349	1.15878	0.86	-0.218749	0.124056	-1.7633	0.0778491	0.308516	no	male
CG7728	887.919	1.11	0.148046	0.0839559	1.76338	0.077836	0.308516	no	male
CG15547	498.344	0.84	-0.256094	0.145264	-1.76296	0.0779068	0.308626	no	male
Rlip	2466.51	0.92	-0.121864	0.0691278	-1.76288	0.0779206	0.308626	no	male
CG17732	7.64829	0.69	-0.527802	0.299457	-1.76253	0.0779795	0.308773	no	male
Adar	9114.56	0.88	-0.191424	0.108626	-1.76222	0.0780313	0.308818	no	male
Or45a	1.12199	1.27	0.346344	0.196554	1.76208	0.0780551	0.308818	no	male
wa-cup	1.28908	0.81	-0.309049	0.175389	-1.76208	0.0780565	0.308818	no	male
Mcm7	182.094	0.82	-0.287802	0.163352	-1.76185	0.0780942	0.308881	no	male
CG34450	17.1515	0.7	-0.511083	0.290139	-1.76151	0.0781524	0.309025	no	male
CG10713	345.282	1.13	0.17471	0.0992151	1.76092	0.0782512	0.309261	no	male
CG32432	5038.95	0.9	-0.149588	0.0849502	-1.7609	0.078256	0.309261	no	male
Zasp66	12212.1	0.78	-0.36508	0.207357	-1.76064	0.0782997	0.309347	no	male
O-fut1	435.688	1.17	0.227636	0.129313	1.76035	0.078348	0.309451	no	male
CNBP	1771.35	1.25	0.318323	0.180863	1.76003	0.0784034	0.309584	no	male
CG17249	185.201	1.18	0.237379	0.134959	1.75889	0.0785966	0.31026	no	male
RpL10Aa	0.747715	0.85	-0.242308	0.137788	-1.75856	0.0786527	0.310395	no	male
kst	8770.89	1.17	0.225137	0.128109	1.75739	0.0788511	0.310959	no	male
Oatp30B	5267.18	1.11	0.15435	0.087832	1.75733	0.0788617	0.310959	no	male
Skadu	1.30686	0.8	-0.316494	0.180074	-1.75758	0.078819	0.310959	no	male
Amy-d	483.907	1.31	0.387143	0.220346	1.75697	0.0789222	0.311024	no	male
CG4783	34.1427	0.72	-0.47822	0.27218	-1.757	0.0789185	0.311024	no	male
CG13285	252.661	0.81	-0.301068	0.17145	-1.75601	0.0790871	0.311218	no	male
CG13796	3482.57	0.8	-0.329771	0.187834	-1.75565	0.0791474	0.311218	no	male
CG16710	17.8486	0.71	-0.486325	0.276915	-1.75623	0.0790496	0.311218	no	male
CG31817	11.4222	0.7	-0.519878	0.296008	-1.7563	0.0790375	0.311218	no	male
CG8042	2084.91	1.11	0.145428	0.0828105	1.75616	0.0790619	0.311218	no	male
Cht7	3589.22	0.85	-0.240998	0.13725	-1.75591	0.079104	0.311218	no	male
CR45916	169.673	1.3	0.377842	0.215174	1.75599	0.0790905	0.311218	no	male
LSm3	120.857	1.22	0.288716	0.164443	1.75572	0.0791371	0.311218	no	male
CG3918	111.71	1.29	0.362411	0.206464	1.75532	0.0792044	0.311355	no	male
Uev1A	5477.26	1.11	0.151419	0.0863057	1.75445	0.0793531	0.311853	no	male
CG13284	1112.25	0.9	-0.158478	0.0903576	-1.75389	0.0794489	0.312056	no	male
Hrb98DE	1924.33	1.16	0.210246	0.119873	1.75391	0.0794458	0.312056	no	male
NimC1	1518.31	1.15	0.20224	0.115322	1.75369	0.0794833	0.312105	no	male
Claspin	49.3256	0.74	-0.427486	0.243841	-1.75314	0.0795788	0.312392	no	male
CG12171	835.449	1.18	0.239902	0.136876	1.7527	0.0796527	0.312596	no	male
Rho1	8597.47	1.14	0.193394	0.110398	1.7518	0.0798087	0.313121	no	male
CG17904	709.981	1.12	0.162429	0.0927291	1.75165	0.0798339	0.313133	no	male
CG43402	291.095	1.34	0.42706	0.243859	1.75126	0.079901	0.313309	no	male
CG8475	5460.21	1.11	0.149381	0.0853125	1.75099	0.0799476	0.313355	no	male
loh	179.536	1.21	0.273091	0.155969	1.75094	0.079957	0.313355	no	male
CG3939	265.568	1.23	0.293779	0.167812	1.75064	0.0800086	0.313471	no	male
CG1103	610.779	0.89	-0.168824	0.0964819	-1.7498	0.0801526	0.313948	no	male
CG17944	0.749625	0.85	-0.241352	0.137957	-1.74947	0.0802094	0.314083	no	male
CG17378	3095.65	1.18	0.23709	0.135575	1.74878	0.0803296	0.31438	no	male
snoRNA:Me28S-G2703a	424.092	1.3	0.382649	0.2188	1.74885	0.080317	0.31438	no	male
CG16772	283.398	1.28	0.36167	0.206835	1.74859	0.0803619	0.314419	no	male
CR44166	0.602664	1.18	0.241857	0.138423	1.74723	0.0805969	0.315237	no	male
Swip-1	5020.37	0.91	-0.140277	0.0802903	-1.74712	0.0806157	0.315237	no	male
Mal-A1	255.852	0.8	-0.327548	0.187573	-1.74624	0.0807688	0.315661	no	male
Rrp1	279.763	1.15	0.20683	0.118439	1.74631	0.0807578	0.315661	no	male
CR42491	636.55	0.82	-0.289666	0.165927	-1.74574	0.0808557	0.315891	no	male
CREG	2003.8	0.83	-0.265992	0.152374	-1.74565	0.0808722	0.315891	no	male
Pdk1	9683.92	1.15	0.199702	0.114424	1.74529	0.0809351	0.316049	no	male
Uba2	942.107	1.1	0.139072	0.0797083	1.74476	0.0810266	0.316319	no	male
CG11726	0.600438	0.88	-0.183466	0.105223	-1.74359	0.0812311	0.31691	no	male
CG15260	0.600438	0.88	-0.183466	0.105223	-1.74359	0.0812311	0.31691	no	male
UQCR-Q	2510.44	1.13	0.17068	0.0978948	1.74351	0.0812452	0.31691	no	male
CG9588	959.28	0.89	-0.161714	0.0927693	-1.74318	0.0813015	0.316955	no	male
Rop	16450.8	0.92	-0.123729	0.0709751	-1.74328	0.0812855	0.316955	no	male
CG34297	6.25981	0.72	-0.46777	0.268391	-1.74287	0.081357	0.317084	no	male
CG4607	1631.31	1.1	0.139704	0.0801651	1.74271	0.0813851	0.317103	no	male
Obp83b	1538.97	0.7	-0.522201	0.299671	-1.74258	0.0814067	0.317103	no	male
CG3505	1438.36	1.17	0.228781	0.131331	1.74202	0.081505	0.317311	no	male
Sox21b	335.811	0.84	-0.243712	0.139896	-1.7421	0.0814912	0.317311	no	male
Hsc70-2	41.4105	0.74	-0.44398	0.254897	-1.7418	0.0815433	0.317372	no	male
CG2082	2790.66	0.89	-0.168818	0.0969299	-1.74165	0.0815694	0.317386	no	male
CG6255	2.77096	0.75	-0.418827	0.240687	-1.74013	0.0818357	0.318335	no	male
5-HT1B	483.838	1.18	0.239801	0.137888	1.7391	0.0820177	0.318692	no	male
CG5111	1.28144	0.79	-0.346548	0.199227	-1.73946	0.0819541	0.318692	no	male
CR13130	205.098	1.21	0.276194	0.158799	1.73927	0.0819878	0.318692	no	male
Cyt-c-p	22984.8	0.84	-0.246034	0.141466	-1.73918	0.0820038	0.318692	no	male
cdi	4016.6	0.88	-0.189257	0.108869	-1.73838	0.0821435	0.319005	no	male
CG43647	19.9809	0.71	-0.485886	0.279494	-1.73845	0.0821322	0.319005	no	male
Cfp1	529.323	0.9	-0.15317	0.0881538	-1.73753	0.0822932	0.319411	no	male
CR45924	12.5484	0.7	-0.513854	0.295735	-1.73755	0.0822901	0.319411	no	male
ss	167.725	0.77	-0.381079	0.219414	-1.73681	0.0824213	0.319821	no	male
Gr63a	32.8553	0.71	-0.487553	0.28075	-1.73661	0.0824568	0.319871	no	male
ntc	236.976	0.85	-0.227128	0.130808	-1.73635	0.0825025	0.31996	no	male
CG3332	14.1803	0.7	-0.518795	0.298844	-1.736	0.0825632	0.319994	no	male
CG6462	27.9217	0.74	-0.439747	0.253322	-1.73592	0.0825774	0.319994	no	male
Cpr56F	118.778	0.73	-0.449736	0.259077	-1.73591	0.0825792	0.319994	no	male
CG34201	2.46792	1.37	0.449411	0.258982	1.7353	0.082688	0.320267	no	male
pyd	6030.56	1.11	0.155321	0.0895156	1.73513	0.0827175	0.320267	no	male
RhoGAP19D	3242.83	1.17	0.223735	0.128944	1.73513	0.0827176	0.320267	no	male
CG11458	3727.34	1.31	0.386801	0.223049	1.73415	0.0828914	0.320764	no	male
Or59b	24.4349	0.7	-0.518647	0.299065	-1.73423	0.0828777	0.320764	no	male
CG31784	1.13359	0.85	-0.231818	0.133702	-1.73384	0.0829457	0.320878	no	male
CG4849	436.286	1.14	0.193354	0.111525	1.73373	0.0829661	0.320878	no	male
CG11843	46.7679	1.39	0.474002	0.273517	1.73299	0.0830979	0.3213	no	male
Ir75d	4.03238	0.71	-0.487561	0.28141	-1.73256	0.0831733	0.321503	no	male
snRNA:U5:38ABa	1222.86	1.31	0.390987	0.22579	1.73164	0.0833374	0.322049	no	male
eRF3	3114.44	1.13	0.176476	0.101927	1.73139	0.0833826	0.322136	no	male
Arp1	3752.01	0.91	-0.142947	0.0825768	-1.73108	0.0834378	0.322262	no	male
CG32236	13.8123	0.7	-0.509067	0.294382	-1.72927	0.0837607	0.323279	no	male
CG5550	2.16693	0.74	-0.43587	0.252038	-1.72938	0.0837404	0.323279	no	male
mir-4979	0.877729	1.24	0.313751	0.181441	1.72922	0.0837699	0.323279	no	male
CG3191	345.622	0.85	-0.241938	0.139963	-1.72858	0.0838841	0.323631	no	male
ppk22	390.237	0.7	-0.511897	0.296231	-1.72803	0.0839822	0.323921	no	male
POSH	421.92	1.15	0.195782	0.113318	1.72773	0.0840374	0.324046	no	male
CG1688	992.918	0.87	-0.201625	0.116714	-1.72751	0.0840769	0.324049	no	male
CR45550	0.969647	0.81	-0.307244	0.177858	-1.72747	0.0840839	0.324049	no	male
CG32061	0.629615	0.88	-0.179438	0.103895	-1.7271	0.0841497	0.324214	no	male
CG3987	62.7897	1.32	0.405051	0.234561	1.72685	0.0841947	0.324299	no	male
CG10283	1207.31	0.88	-0.176311	0.102125	-1.72642	0.0842713	0.324505	no	male
CG12746	1236.18	1.13	0.170239	0.0986392	1.72587	0.0843707	0.324741	no	male
CG5062	1.07083	0.79	-0.335998	0.194688	-1.72583	0.0843783	0.324741	no	male
CG12795	1240.17	0.84	-0.254816	0.147737	-1.72479	0.0845653	0.325195	no	male
CG43095	58.4354	1.33	0.410331	0.237898	1.72482	0.0845605	0.325195	no	male
prage	1426.33	0.81	-0.306676	0.177781	-1.72501	0.0845248	0.325195	no	male
qin	69.3842	1.26	0.338716	0.196403	1.7246	0.0845996	0.325238	no	male
CG13674	11.1398	1.42	0.510732	0.296247	1.724	0.084707	0.325562	no	male
CG13670	43.6884	0.78	-0.367515	0.213297	-1.72302	0.084885	0.326147	no	male
CG43121	1.92462	0.77	-0.384218	0.223005	-1.72291	0.0849052	0.326147	no	male
CG18557	34.7118	0.72	-0.467228	0.271223	-1.72267	0.0849476	0.326221	no	male
CG11737	853.895	1.1	0.139581	0.0810414	1.72234	0.0850078	0.326363	no	male
CG6650	739.109	1.11	0.153219	0.0890219	1.72114	0.0852254	0.32711	no	male
CheA7a	728.318	0.8	-0.313942	0.182437	-1.72082	0.0852827	0.327241	no	male
CR44390	72.6083	0.8	-0.330341	0.191985	-1.72066	0.0853134	0.32727	no	male
CG9016	28.332	0.72	-0.465643	0.270678	-1.72028	0.0853813	0.327405	no	male
mle	1988.83	1.12	0.157233	0.0914101	1.72008	0.085418	0.327405	no	male
Wnt10	89.4685	0.81	-0.306477	0.178169	-1.72014	0.0854066	0.327405	no	male
CG31937	1428.54	1.19	0.252245	0.146666	1.71986	0.0854574	0.327467	no	male
TkR86C	286.914	0.87	-0.196682	0.114372	-1.71967	0.085493	0.327515	no	male
CG42577	0.701418	1.2	0.265018	0.154129	1.71946	0.0855309	0.327571	no	male
scaRNA:PsiU6-40	390.902	0.73	-0.459786	0.267465	-1.71905	0.0856055	0.327768	no	male
CheB53a	53.494	1.37	0.458267	0.266716	1.71818	0.0857629	0.32789	no	male
CR45681	29.5454	0.75	-0.419387	0.244086	-1.7182	0.0857608	0.32789	no	male
Ocrl	2075.44	0.9	-0.144188	0.083895	-1.71867	0.0856747	0.32789	no	male
pAbp	64865.3	1.16	0.219926	0.127986	1.71836	0.0857313	0.32789	no	male
plum	913.897	1.17	0.223287	0.129961	1.71811	0.0857766	0.32789	no	male
RhoGAP16F	215.187	0.86	-0.212861	0.123873	-1.71838	0.0857282	0.32789	no	male
CR31514	5.92124	1.42	0.506891	0.295051	1.71798	0.085801	0.327895	no	male
CG1637	4825.87	1.07	0.1041	0.0606002	1.71782	0.0858291	0.327914	no	male
GlyS	8703.53	0.87	-0.193693	0.11277	-1.71759	0.0858711	0.327986	no	male
CG10512	1731.56	1.2	0.258004	0.150229	1.7174	0.0859057	0.327986	no	male
CR45179	2.07117	0.74	-0.434898	0.25324	-1.71734	0.0859176	0.327986	no	male
stwl	580.313	1.12	0.167385	0.0975097	1.7166	0.0860526	0.328412	no	male
Tim17a1	1.71614	0.77	-0.382248	0.222774	-1.71586	0.0861884	0.328842	no	male
VGlut	14359.8	0.87	-0.202333	0.117932	-1.71568	0.0862198	0.328873	no	male
CG17119	126.277	1.23	0.304395	0.177487	1.71502	0.086341	0.329247	no	male
fz4	764.331	0.9	-0.145075	0.0846125	-1.71458	0.0864215	0.329465	no	male
CG9302	396.538	1.18	0.238164	0.138918	1.71443	0.0864505	0.329481	no	male
CG9692	0.761211	0.83	-0.265351	0.154786	-1.71431	0.0864724	0.329481	no	male
chas	3539.36	0.9	-0.15817	0.0922801	-1.71402	0.0865256	0.329595	no	male
CG15760	1866.05	0.87	-0.206534	0.120511	-1.71382	0.0865623	0.329646	no	male
CG16885	5827.53	0.82	-0.294713	0.172001	-1.71343	0.0866329	0.329737	no	male
WRNexo	68.4046	0.78	-0.361722	0.211094	-1.71356	0.0866102	0.329737	no	male
CG16853	0.737717	0.85	-0.232569	0.135768	-1.71299	0.0867136	0.329866	no	male
CG7653	1.07634	0.84	-0.259661	0.151578	-1.71305	0.0867025	0.329866	no	male
Spred	4161.44	0.88	-0.184466	0.107696	-1.71285	0.0867409	0.329881	no	male
Taf10	608.055	1.15	0.202687	0.118342	1.71272	0.0867644	0.329882	no	male
Cyp6a22	418.848	1.23	0.303756	0.177427	1.71201	0.0868947	0.330289	no	male
snoRNA:U27:54Ea	166.414	1.36	0.444118	0.259506	1.7114	0.0870078	0.330629	no	male
CG15365	332.053	0.88	-0.182493	0.106656	-1.71104	0.0870744	0.330794	no	male
CG13043	1633.81	1.25	0.324638	0.189809	1.71034	0.0872036	0.330849	no	male
CG7542	1.62823	1.3	0.382213	0.223449	1.71051	0.0871714	0.330849	no	male
eIF4E1	4733.44	1.1	0.137333	0.0802966	1.71032	0.0872058	0.330849	no	male
HDAC11	505.242	1.13	0.177104	0.103542	1.71045	0.0871829	0.330849	no	male
TkR99D	361.144	0.84	-0.257075	0.15029	-1.71052	0.0871691	0.330849	no	male
mRpL22	868.128	0.87	-0.200985	0.11753	-1.71008	0.0872517	0.330934	no	male
CG14507	13.6222	0.71	-0.502322	0.293856	-1.70942	0.0873736	0.331307	no	male
Cad99C	6616.67	0.9	-0.1531	0.089583	-1.70903	0.0874453	0.33149	no	male
CG11835	324.601	0.83	-0.273134	0.159879	-1.70838	0.0875658	0.331858	no	male
CG5676	2534.84	1.17	0.227076	0.132953	1.70794	0.087647	0.331941	no	male
Sh	5386.91	1.21	0.271371	0.158876	1.70807	0.087623	0.331941	no	male
VhaAC39-1	8352.67	0.93	-0.102759	0.0601675	-1.70788	0.0876582	0.331941	no	male
CG13643	71.0064	0.77	-0.381994	0.223719	-1.70747	0.0877346	0.332142	no	male
CG9164	1477.24	0.9	-0.155341	0.0909853	-1.70732	0.0877624	0.332158	no	male
CG43267	4.94775	0.71	-0.490631	0.287633	-1.70576	0.0880534	0.33317	no	male
CG10424	525.741	1.16	0.218686	0.128216	1.7056	0.0880818	0.333188	no	male
galectin	4302.08	0.93	-0.0991181	0.0581258	-1.70523	0.088151	0.333292	no	male
in	607.498	0.83	-0.273668	0.16049	-1.7052	0.0881565	0.333292	no	male
CG9452	401.942	1.22	0.282951	0.165968	1.70485	0.0882222	0.333368	no	male
CG9780	12381	0.8	-0.31547	0.185043	-1.70484	0.0882236	0.333368	no	male
CG14435	887.661	1.19	0.252786	0.148299	1.70457	0.088274	0.33343	no	male
CG6171	390.657	1.16	0.211831	0.124277	1.7045	0.0882872	0.33343	no	male
CG6971	12.6922	0.7	-0.50667	0.297326	-1.70409	0.0883649	0.333474	no	male
ebo	1532.77	0.91	-0.134107	0.0786985	-1.70406	0.0883696	0.333474	no	male
Twdlalpha	12.1063	0.71	-0.490369	0.287754	-1.70413	0.0883575	0.333474	no	male
EndoB	2723.78	1.15	0.199435	0.117044	1.70393	0.0883948	0.33348	no	male
CG16894	2.45399	0.79	-0.33946	0.199378	-1.7026	0.0886436	0.334329	no	male
Atg14	1398.8	0.89	-0.175672	0.103207	-1.70213	0.0887306	0.334568	no	male
CG42540	13100.9	0.89	-0.165347	0.0971528	-1.70193	0.0887685	0.334622	no	male
Pbgs	438.775	0.88	-0.188819	0.110957	-1.70173	0.0888053	0.334671	no	male
CR45928	20.5101	0.73	-0.461642	0.271372	-1.70114	0.0889169	0.335003	no	male
CG5397	4734.01	1.16	0.220051	0.129423	1.70024	0.0890851	0.335547	no	male
RhoGAP15B	1710.21	0.86	-0.216856	0.127604	-1.69945	0.0892349	0.336021	no	male
CG31698	1.48309	1.3	0.379755	0.2235	1.69913	0.0892953	0.336159	no	male
hpo	1658.82	0.91	-0.136477	0.0803326	-1.6989	0.0893379	0.33623	no	male
HHEX	1.39575	1.29	0.363835	0.21435	1.69739	0.089623	0.337202	no	male
Or67c	1.9777	0.75	-0.414173	0.244022	-1.69728	0.0896439	0.337202	no	male
CG15019	340.778	1.22	0.28787	0.169652	1.69683	0.0897285	0.337431	no	male
CR44116	21.1516	1.38	0.461471	0.272011	1.69651	0.0897887	0.337567	no	male
FASN3	146.441	1.26	0.336502	0.198383	1.69622	0.0898439	0.337637	no	male
KLHL18	1209.29	0.89	-0.170476	0.100507	-1.69616	0.089855	0.337637	no	male
RecQ4	113.559	0.82	-0.287648	0.169629	-1.69574	0.0899349	0.337847	no	male
CG14864	45.4532	1.32	0.403588	0.238057	1.69534	0.0900107	0.338042	no	male
SkpA	4997.02	1.12	0.166153	0.0980497	1.69458	0.0901559	0.338498	no	male
CG33052	179.292	0.85	-0.237529	0.140187	-1.69437	0.0901951	0.338555	no	male
CG6470	8.45636	1.42	0.508491	0.300165	1.69404	0.0902576	0.33861	no	male
CG7856	1.28169	0.8	-0.322799	0.190545	-1.69408	0.0902494	0.33861	no	male
CG12909	157.133	1.19	0.253315	0.149551	1.69384	0.0902965	0.338666	no	male
veil	261.61	0.78	-0.360864	0.213081	-1.69355	0.090351	0.33878	no	male
CG10177	25.4332	0.72	-0.468657	0.276976	-1.69205	0.0906364	0.339572	no	male
CG3635	41.6351	1.3	0.381882	0.225724	1.69181	0.0906823	0.339572	no	male
CG44314	5.12558	1.42	0.50161	0.296485	1.69185	0.0906738	0.339572	no	male
CG5096	26.1883	1.37	0.457958	0.270689	1.69183	0.090679	0.339572	no	male
CG9270	17.9555	0.71	-0.503721	0.297736	-1.69184	0.0906772	0.339572	no	male
CG8483	5837.31	0.71	-0.501428	0.296435	-1.69153	0.0907354	0.339681	no	male
CarT	1737.61	1.11	0.155273	0.091817	1.69112	0.0908141	0.339796	no	male
CG3708	0.74176	0.86	-0.22493	0.132997	-1.69124	0.0907904	0.339796	no	male
CG15754	4.64494	1.35	0.434622	0.25709	1.69055	0.0909234	0.339949	no	male
CG32694	254.153	1.29	0.366129	0.216609	1.69028	0.0909752	0.339949	no	male
CngB	1926.06	0.89	-0.165705	0.0980093	-1.69071	0.0908931	0.339949	no	male
CR45021	5.092	1.38	0.461668	0.273117	1.69037	0.0909581	0.339949	no	male
Ugt86Di	75.79	1.24	0.313244	0.1853	1.69047	0.0909386	0.339949	no	male
cbt	1721.47	1.27	0.347752	0.205782	1.68991	0.0910457	0.340035	no	male
CG5567	1775.9	1.13	0.182431	0.107954	1.6899	0.0910465	0.340035	no	male
CG43290	1.19713	0.8	-0.324893	0.192273	-1.68975	0.0910754	0.340053	no	male
4E-T	4019.84	0.93	-0.104357	0.0617948	-1.68877	0.0912645	0.34013	no	male
CG17646	2543.13	1.13	0.171559	0.101555	1.68932	0.0911575	0.34013	no	male
CG31869	1520.41	1.14	0.190507	0.112795	1.68897	0.0912258	0.34013	no	male
CG32137	1462.3	0.9	-0.14646	0.0866888	-1.6895	0.0911245	0.34013	no	male
CG42458	893.61	0.87	-0.195109	0.115527	-1.68886	0.091247	0.34013	no	male
hebe	956.239	1.13	0.182493	0.108035	1.6892	0.0911819	0.34013	no	male
Nup133	425.146	0.89	-0.161906	0.0958538	-1.6891	0.0912012	0.34013	no	male
CG11180	346.296	1.15	0.206207	0.122123	1.68851	0.0913131	0.340222	no	male
CG34291	154.609	1.35	0.42853	0.25382	1.68832	0.09135	0.34027	no	male
CG33919	3.47064	1.33	0.414725	0.245694	1.68797	0.0914161	0.340426	no	male
CG16852	0.60492	0.85	-0.234752	0.139085	-1.68782	0.0914448	0.340444	no	male
CG13408	295.804	0.88	-0.183378	0.108699	-1.68703	0.0915982	0.340925	no	male
CG15337	12.4903	1.42	0.505723	0.299928	1.68615	0.0917667	0.341372	no	male
CR44709	29.7087	0.75	-0.410776	0.243614	-1.68618	0.091762	0.341372	no	male
CG30271	131.811	0.74	-0.432345	0.256557	-1.68518	0.0919533	0.341976	no	male
CG42876	177.919	0.81	-0.30655	0.182025	-1.68411	0.0921613	0.34266	no	male
CG11752	992.802	0.91	-0.14009	0.0831958	-1.68386	0.0922085	0.342745	no	male
bor	1602.7	0.93	-0.107496	0.0638572	-1.68338	0.0923025	0.343004	no	male
CG43750	6.18584	0.71	-0.494496	0.293862	-1.68275	0.0924243	0.343281	no	male
Pomp	2887.93	0.87	-0.200902	0.11939	-1.68274	0.0924256	0.343281	no	male
CG17186	77.2737	1.26	0.332226	0.197492	1.68223	0.092525	0.34338	no	male
CG31897	26.4341	1.37	0.457445	0.271904	1.68238	0.0924958	0.34338	no	male
CR44961	32.199	0.75	-0.418371	0.248683	-1.68235	0.0925018	0.34338	no	male
stumps	1529.69	1.14	0.183224	0.108934	1.68197	0.0925738	0.343471	no	male
snRNA:U12	3074.49	0.81	-0.308971	0.183742	-1.68155	0.0926568	0.343688	no	male
Gk1	1994.42	1.16	0.215597	0.128234	1.68128	0.0927095	0.343718	no	male
Vha36-3	122.851	1.19	0.248057	0.147542	1.68126	0.0927133	0.343718	no	male
CG15414	2122.84	0.87	-0.202775	0.120621	-1.68109	0.0927458	0.343748	no	male
Aduk	659.005	0.9	-0.153276	0.0912093	-1.68049	0.0928625	0.34409	no	male
CG4287	1615.62	1.09	0.125475	0.0747175	1.67932	0.0930896	0.344841	no	male
CG13527	0.759245	0.84	-0.258254	0.153826	-1.67887	0.0931773	0.344903	no	male
CG14857	53.682	0.8	-0.327066	0.194873	-1.67836	0.093277	0.344903	no	male
CG9947	674.464	1.15	0.204611	0.121876	1.67885	0.0931807	0.344903	no	male
CR45140	85.5709	0.76	-0.396199	0.236016	-1.6787	0.0932115	0.344903	no	male
CR45387	5.4943	1.41	0.500767	0.298329	1.67857	0.0932351	0.344903	no	male
glob2	1.24604	0.81	-0.312435	0.186129	-1.67859	0.0932315	0.344903	no	male
RacGAP84C	0.600642	0.85	-0.233444	0.139086	-1.67842	0.0932652	0.344903	no	male
CG13551	2514.18	1.16	0.211526	0.126064	1.67793	0.0933609	0.345123	no	male
CR45151	7.6999	0.71	-0.50291	0.299774	-1.67763	0.0934196	0.345249	no	male
Cyp1	12324.1	1.17	0.229891	0.137049	1.67744	0.0934563	0.345295	no	male
CG32099	294.996	0.88	-0.192257	0.114643	-1.677	0.0935418	0.34543	no	male
Snmp2	472.862	1.13	0.175461	0.104622	1.6771	0.0935228	0.34543	no	male
CG17323	1228.91	0.89	-0.174677	0.104203	-1.67631	0.0936776	0.345695	no	male
mRRF2	233.738	0.86	-0.224618	0.133999	-1.67626	0.0936869	0.345695	no	male
snoRNA:Me28S-A2589b	924.133	1.27	0.342495	0.204307	1.67638	0.0936647	0.345695	no	male
CG3494	5.74335	0.71	-0.487398	0.290839	-1.67584	0.0937703	0.345913	no	male
Adat1	198.221	1.19	0.250516	0.149501	1.67568	0.0938006	0.345934	no	male
CG11380	116.948	0.77	-0.385817	0.230289	-1.67536	0.0938642	0.345988	no	male
ND-30	3844.53	0.92	-0.123827	0.0739076	-1.67543	0.09385	0.345988	no	male
CG8507	1722.26	1.13	0.172213	0.102808	1.67508	0.0939178	0.346005	no	male
NimB5	690.307	1.14	0.19368	0.115624	1.67509	0.0939174	0.346005	no	male
CG32238	23.1864	0.73	-0.45104	0.269286	-1.67495	0.0939441	0.346012	no	male
CG9098	281.009	1.21	0.278963	0.166586	1.67459	0.0940143	0.34618	no	male
CG10073	10.8349	1.41	0.496228	0.296378	1.67431	0.0940698	0.346294	no	male
CR45164	22.4929	0.74	-0.42884	0.256219	-1.67372	0.0941847	0.346531	no	male
ea	476.745	1.28	0.356334	0.212882	1.67386	0.094159	0.346531	no	male
unc-119	1916.78	0.91	-0.136632	0.0816391	-1.67361	0.0942077	0.346531	no	male
dpr16	383.845	1.15	0.206965	0.123699	1.67313	0.0943012	0.346698	no	male
Spt6	5384.14	0.89	-0.165995	0.0992125	-1.67313	0.0943022	0.346698	no	male
CG14523	664.8	0.87	-0.203926	0.121956	-1.67213	0.0944994	0.347333	no	male
CG13559	68.5685	0.78	-0.362723	0.216987	-1.67163	0.0945971	0.347602	no	male
CG14423	1.27707	0.8	-0.31802	0.190269	-1.67143	0.0946376	0.34766	no	male
CG8508	1.01456	0.89	-0.166866	0.0998871	-1.67054	0.0948116	0.348209	no	male
CR44205	7.61192	1.42	0.500889	0.299921	1.67007	0.0949057	0.348464	no	male
CG8397	2173.01	1.14	0.193141	0.115676	1.66968	0.0949831	0.348658	no	male
CG33061	7.373	0.71	-0.494701	0.296529	-1.6683	0.0952557	0.349567	no	male
CR44119	70.8876	1.28	0.357627	0.214416	1.66791	0.095333	0.34967	no	male
Dat	7053.3	0.9	-0.148392	0.0889658	-1.66797	0.0953222	0.34967	no	male
elB	922.777	0.88	-0.178166	0.106885	-1.66689	0.0955365	0.350325	no	male
Lst	4792.48	0.77	-0.380349	0.22825	-1.66637	0.0956397	0.350613	no	male
CG32797	0.855915	0.82	-0.280704	0.168484	-1.66606	0.0957012	0.350747	no	male
GC1	2438.08	0.91	-0.133482	0.0801573	-1.66525	0.0958633	0.35125	no	male
rad50	415.187	1.18	0.236989	0.142378	1.6645	0.0960121	0.351704	no	male
CG2147	710.43	0.85	-0.228958	0.1376	-1.66393	0.0961255	0.351767	no	male
CR45479	659.399	0.85	-0.232492	0.139714	-1.66405	0.0961019	0.351767	no	male
NHP2	459.244	1.15	0.197298	0.118568	1.664	0.0961123	0.351767	no	male
pic	1953.57	1.09	0.126626	0.0761011	1.66392	0.0961287	0.351767	no	male
saturn	39.8328	0.76	-0.402922	0.242184	-1.6637	0.0961723	0.351835	no	male
CG34276	32.3514	0.75	-0.420935	0.253037	-1.66353	0.0962059	0.351867	no	male
CG8414	170.301	1.24	0.314381	0.189002	1.66338	0.0962373	0.351891	no	male
l(2)09851	595.669	1.12	0.158901	0.0955634	1.66278	0.0963565	0.352236	no	male
lds	201.436	1.21	0.280302	0.168599	1.66254	0.0964051	0.352322	no	male
CG7523	849.992	1.1	0.142333	0.085634	1.66211	0.0964902	0.35249	no	male
Ubc84D	20.1246	0.72	-0.471583	0.283734	-1.66206	0.0965008	0.35249	no	male
Iml1	2980.69	0.89	-0.167653	0.100879	-1.66193	0.0965272	0.352495	no	male
Dg	2972.55	0.93	-0.100216	0.0603254	-1.66126	0.0966612	0.352893	no	male
Oatp58Dc	1736	1.09	0.130864	0.0788011	1.66069	0.0967762	0.353222	no	male
CG31805	3.57929	0.73	-0.448018	0.269873	-1.66011	0.0968932	0.353558	no	male
ergic53	2584.75	1.13	0.176547	0.106368	1.65976	0.0969618	0.353717	no	male
tRNA:Glu-CTC-3-4	3.69818	1.32	0.399464	0.240724	1.65943	0.0970297	0.353873	no	male
Brms1	754.461	0.88	-0.189915	0.11446	-1.65923	0.0970687	0.353924	no	male
lute	3827.56	0.9	-0.150482	0.0907119	-1.6589	0.0971363	0.354079	no	male
CG15580	4.57325	0.72	-0.48337	0.291468	-1.6584	0.0972367	0.354262	no	male
CG30491	627.348	0.88	-0.177619	0.107096	-1.6585	0.0972167	0.354262	no	male
CG9346	347.719	1.15	0.205126	0.123702	1.65823	0.0972719	0.354299	no	male
GstE10	6.1839	0.71	-0.492793	0.297321	-1.65745	0.0974293	0.354781	no	male
CG7548	25.2746	1.34	0.42268	0.255074	1.65709	0.0975014	0.354952	no	male
whe	628.457	0.71	-0.485681	0.293162	-1.6567	0.0975809	0.35515	no	male
CG5191	3918.63	1.11	0.155623	0.0939463	1.65651	0.0976191	0.355198	no	male
CG31957	151.792	1.2	0.257684	0.155584	1.65624	0.0976738	0.355214	no	male
Rif1	260.007	0.81	-0.301538	0.182055	-1.65631	0.09766	0.355214	no	male
Cpr64Ad	13.3466	0.72	-0.477699	0.288639	-1.655	0.0979238	0.356017	no	male
Tango4	496.083	0.89	-0.170713	0.103156	-1.6549	0.0979451	0.356017	no	male
lbe	104.016	0.83	-0.260317	0.157326	-1.65464	0.0979976	0.356117	no	male
SK	1595.9	1.14	0.188803	0.114202	1.65324	0.0982829	0.357062	no	male
bgm	1721.01	1.27	0.345954	0.209293	1.65296	0.0983382	0.357171	no	male
CG8860	502.524	1.21	0.274404	0.166049	1.65255	0.098423	0.357248	no	male
EMRE	711.2	1.15	0.198436	0.120081	1.65252	0.0984279	0.357248	no	male
PIP82	7005.16	1.14	0.192804	0.116675	1.65249	0.0984354	0.357248	no	male
FeCH	1000.69	1.13	0.177472	0.10743	1.65197	0.0985412	0.35754	no	male
FKBP59	2356.43	0.93	-0.100878	0.0610753	-1.6517	0.0985962	0.357648	no	male
CG6984	222.664	1.25	0.318911	0.193109	1.65145	0.0986463	0.357738	no	male
Sec5	1763.43	0.88	-0.190768	0.115535	-1.65117	0.0987031	0.357853	no	male
CG34185	2.89751	0.74	-0.428841	0.259851	-1.65033	0.0988745	0.358382	no	male
CG3597	2763.4	0.8	-0.313903	0.190277	-1.64972	0.0990001	0.358745	no	male
CG31705	7818.91	1.08	0.106342	0.0644739	1.64938	0.0990695	0.358905	no	male
Hen1	144.921	1.21	0.277561	0.168305	1.64915	0.0991169	0.358984	no	male
CG15170	4.23783	0.73	-0.457437	0.277471	-1.64859	0.0992313	0.359307	no	male
CG8545	468.784	1.21	0.278494	0.168949	1.64838	0.0992737	0.359368	no	male
CG15096	4200.68	1.15	0.202329	0.122753	1.64825	0.0993004	0.359373	no	male
CG1360	38.2639	1.32	0.404496	0.245487	1.64773	0.099408	0.359396	no	male
CG2990	26.0873	0.73	-0.446967	0.271231	-1.64792	0.0993693	0.359396	no	male
CR45198	35.6937	0.76	-0.393759	0.238971	-1.64773	0.0994084	0.359396	no	male
se	17010.1	0.83	-0.267481	0.162321	-1.64785	0.0993831	0.359396	no	male
CG12404	593.366	1.14	0.190604	0.115701	1.64737	0.0994811	0.359402	no	male
CG2113	0.9442	0.86	-0.224567	0.136303	-1.64756	0.0994435	0.359402	no	male
nerfin-1	12.7337	1.4	0.486443	0.295289	1.64735	0.0994866	0.359402	no	male
Gr21a	7.41718	0.72	-0.479787	0.29132	-1.64694	0.0995696	0.359611	no	male
CG11619	204.424	1.17	0.22099	0.134211	1.64658	0.0996434	0.359785	no	male
CG12684	0.721925	0.86	-0.214848	0.130496	-1.6464	0.099681	0.359811	no	male
CG2841	1044.05	1.13	0.177623	0.107895	1.64625	0.0997123	0.359811	no	male
Mdr65	7600.78	0.9	-0.14818	0.0900142	-1.64618	0.0997268	0.359811	no	male
boi	203.711	0.83	-0.270975	0.164736	-1.64491	0.0999885	0.360663	no	male
ATPsyndelta	5497.66	0.91	-0.131743	0.0801136	-1.64446	0.100082	0.360908	no	male
CheB93a	2.14321	0.81	-0.296553	0.180375	-1.64409	0.100157	0.361087	no	male
Obp19c	233.41	1.22	0.28392	0.172734	1.64368	0.100242	0.361302	no	male
CG3356	3941.97	0.87	-0.193916	0.118008	-1.64324	0.100333	0.361537	no	male
Ptr	860.629	1.12	0.167974	0.102247	1.64283	0.100418	0.361751	no	male
pit	692.338	1.15	0.200728	0.122222	1.64232	0.100523	0.362036	no	male
CG4681	5.5106	0.73	-0.452196	0.275368	-1.64215	0.100558	0.36207	no	male
U2af38	658.356	1.1	0.132011	0.0804021	1.64189	0.100613	0.362177	no	male
CG10527	6649.76	1.16	0.213048	0.129802	1.64133	0.100729	0.362369	no	male
CG1172	304.661	1.24	0.313977	0.191284	1.64142	0.100711	0.362369	no	male
CG4511	660.74	1.14	0.187836	0.114464	1.64101	0.100796	0.362369	no	male
GstO3	1002.14	1.16	0.211583	0.128926	1.64112	0.100773	0.362369	no	male
janA	301.344	1.15	0.19651	0.119737	1.64119	0.100758	0.362369	no	male
moody	2524.73	0.89	-0.165468	0.10084	-1.64089	0.10082	0.362369	no	male
ACXA	2.27604	0.81	-0.299403	0.18262	-1.63949	0.101112	0.363325	no	male
sds22	856.311	1.13	0.182182	0.11115	1.63906	0.1012	0.363549	no	male
CG10510	0.771835	0.84	-0.247513	0.151039	-1.63874	0.101268	0.363701	no	male
CG11837	196.206	1.18	0.23332	0.142415	1.63831	0.101358	0.363931	no	male
Nup58	122.891	1.21	0.276718	0.168936	1.63801	0.10142	0.364063	no	male
Diap2	3611.05	0.88	-0.186913	0.114133	-1.63768	0.101489	0.364217	no	male
CG34355	4896.46	0.84	-0.244814	0.14951	-1.63744	0.10154	0.364305	no	male
Blimp-1	1726.86	0.84	-0.252731	0.154379	-1.63708	0.101613	0.364307	no	male
CG31874	13.1247	0.72	-0.473849	0.289472	-1.63694	0.101643	0.364307	no	male
LpR2	3494.61	1.11	0.148066	0.0904506	1.63698	0.101634	0.364307	no	male
Tengl3	0.734573	0.86	-0.214595	0.131093	-1.63697	0.101637	0.364307	no	male
CG14527	39.0424	0.77	-0.367927	0.224794	-1.63673	0.101687	0.364372	no	male
CG33137	20.159	1.36	0.448313	0.27393	1.6366	0.101715	0.36438	no	male
CG32165	216.237	1.19	0.255059	0.155884	1.63622	0.101794	0.364416	no	male
CG4557	1095.49	1.1	0.141783	0.0866617	1.63605	0.101828	0.364416	no	male
Mipp2	205.499	1.19	0.248021	0.151589	1.63614	0.10181	0.364416	no	male
Prosalpha3	6671.29	0.86	-0.217152	0.132702	-1.63639	0.101759	0.364416	no	male
CG2493	1337.9	1.17	0.224394	0.137192	1.63562	0.10192	0.364524	no	male
CG34205	11.2906	0.71	-0.49051	0.299868	-1.63575	0.101892	0.364524	no	male
Nup50	444.297	1.13	0.174826	0.106892	1.63554	0.101936	0.364524	no	male
CR43979	3.47516	1.37	0.454672	0.278051	1.63521	0.102005	0.364679	no	male
CG18507	1933.48	1.09	0.127278	0.0778422	1.63507	0.102034	0.364689	no	male
CG34180	415.973	0.79	-0.342004	0.209198	-1.63483	0.102084	0.364694	no	male
CG7785	480.678	1.11	0.147938	0.0904962	1.63474	0.102104	0.364694	no	male
CR44266	14.0807	1.39	0.47462	0.290341	1.6347	0.102112	0.364694	no	male
Rca1	302.433	0.84	-0.26001	0.159069	-1.63457	0.102138	0.364695	no	male
CG32572	6.04064	0.71	-0.486299	0.297554	-1.63433	0.102191	0.364789	no	male
CG6429	3202.54	0.76	-0.393363	0.240719	-1.63411	0.102235	0.364855	no	male
CR44597	1.84162	1.29	0.372951	0.228287	1.63369	0.102323	0.365078	no	male
CG4991	2020.53	0.92	-0.122373	0.0749276	-1.63322	0.102423	0.365342	no	male
CG15829	5.68595	0.72	-0.47686	0.29212	-1.63241	0.102593	0.365857	no	male
CG6576	1.1444	0.8	-0.319016	0.195451	-1.6322	0.102637	0.365919	no	male
CG15641	2.23013	1.33	0.411785	0.252362	1.63172	0.102739	0.366099	no	male
CG9106	0.688703	0.86	-0.217386	0.133216	-1.63184	0.102714	0.366099	no	male
CG13151	307.302	1.14	0.185191	0.113525	1.63128	0.102831	0.366337	no	male
Mlc1	33070.2	0.9	-0.156534	0.0959777	-1.63094	0.102903	0.366501	no	male
Karybeta3	14584.3	1.07	0.102462	0.0628499	1.63027	0.103045	0.366911	no	male
His-Psi:CR33867	137.493	1.2	0.260216	0.159632	1.6301	0.103081	0.366947	no	male
Ppt2	1518.04	0.87	-0.202547	0.12429	-1.62963	0.10318	0.367208	no	male
CG1105	1057.25	1.19	0.24912	0.152961	1.62864	0.103389	0.367766	no	male
tRNA:Pro-TGG-1-1	16.2206	1.4	0.488879	0.300158	1.62874	0.103368	0.367766	no	male
CG7800	372.525	1.13	0.175479	0.10777	1.62828	0.103466	0.367949	no	male
CG10103	1838.82	1.1	0.134448	0.0825976	1.62775	0.103578	0.368163	no	male
FK506-bp1	719.71	1.12	0.161532	0.099236	1.62775	0.103577	0.368163	no	male
CG15200	2.17969	0.78	-0.359205	0.220752	-1.62719	0.103698	0.368494	no	male
CG6726	1.18573	1.24	0.315784	0.194083	1.62706	0.103725	0.368497	no	male
Ipk2	249.386	1.17	0.231938	0.142569	1.62685	0.103769	0.368564	no	male
CG11334	461.022	1.14	0.183636	0.11291	1.6264	0.103866	0.36872	no	male
tfc	255.931	0.87	-0.201587	0.123946	-1.62642	0.103861	0.36872	no	male
Sap130	2943.46	0.88	-0.192524	0.118412	-1.62588	0.103976	0.36902	no	male
Cyp313b1	154.886	0.83	-0.273511	0.168295	-1.62519	0.104122	0.369353	no	male
Grx1	1053.6	1.15	0.202273	0.12446	1.6252	0.10412	0.369353	no	male
CG30355	3.16933	0.74	-0.433991	0.2672	-1.62422	0.104329	0.369901	no	male
COX7AL	4.80413	0.72	-0.476916	0.293618	-1.62428	0.104317	0.369901	no	male
Hsepi	923.596	1.09	0.130071	0.0800958	1.62395	0.104387	0.370014	no	male
CR44632	0.752977	0.85	-0.231587	0.142636	-1.62362	0.104456	0.370167	no	male
vri	3190.44	1.26	0.330694	0.203764	1.62293	0.104605	0.370601	no	male
Rab19	386.673	1.23	0.295272	0.182058	1.62186	0.104833	0.371315	no	male
CG8312	3243.72	0.94	-0.0941495	0.0580696	-1.62132	0.104949	0.371539	no	male
Or22b	14.5949	0.71	-0.486361	0.29996	-1.62142	0.104928	0.371539	no	male
Piezo	5945.48	0.94	-0.0948231	0.058506	-1.62074	0.105073	0.371885	no	male
CR43704	17.9852	0.73	-0.45068	0.278309	-1.61935	0.105372	0.372852	no	male
CG6567	471.798	1.17	0.220456	0.136169	1.61898	0.105452	0.373039	no	male
CR46195	139.152	0.79	-0.344192	0.21271	-1.61813	0.105634	0.373405	no	male
Mul1	590.362	0.88	-0.179589	0.110985	-1.61813	0.105634	0.373405	no	male
Uch	3261.66	0.88	-0.18508	0.114365	-1.61833	0.105592	0.373405	no	male
app	1419.83	1.13	0.178126	0.110103	1.61781	0.105704	0.373557	no	male
CG12883	129.039	0.84	-0.243905	0.150847	-1.6169	0.105899	0.373968	no	male
CG32985	3.1994	0.75	-0.416511	0.257563	-1.61713	0.105851	0.373968	no	male
IFT57	26.6043	0.74	-0.427221	0.26422	-1.61691	0.105897	0.373968	no	male
CR44209	1.96165	1.31	0.392831	0.24303	1.61639	0.10601	0.374266	no	male
Vps50	2281.99	0.89	-0.173038	0.107068	-1.61615	0.106062	0.374355	no	male
CG4658	2669.48	1.11	0.145645	0.0901313	1.61592	0.106112	0.374437	no	male
CG4613	4.46528	0.74	-0.443304	0.27437	-1.61571	0.106156	0.3745	no	male
Sec61gamma	1439.62	1.2	0.261113	0.161756	1.61425	0.106474	0.375528	no	male
CG12576	6143.59	0.88	-0.17809	0.11035	-1.61386	0.106559	0.375545	no	male
CG5895	2061.19	0.89	-0.166674	0.103271	-1.61395	0.106538	0.375545	no	male
dgt2	137.619	1.21	0.275759	0.170865	1.6139	0.10655	0.375545	no	male
Arpc3A	755.063	1.13	0.176903	0.109673	1.61301	0.106743	0.376018	no	male
mus304	214.109	1.15	0.20146	0.124907	1.61287	0.106772	0.376018	no	male
Spn28Db	3.34322	1.36	0.444119	0.275359	1.61287	0.106772	0.376018	no	male
kl-5	2.11536	0.78	-0.361622	0.224289	-1.61231	0.106895	0.376357	no	male
rha	19.3603	0.73	-0.462747	0.287234	-1.61104	0.10717	0.37723	no	male
Rassf	1302.31	1.08	0.107505	0.0667475	1.61062	0.107262	0.377461	no	male
CG6420	1770.4	0.92	-0.126145	0.0783271	-1.61049	0.107291	0.377467	no	male
Nxf3	258.717	1.17	0.228296	0.141773	1.61029	0.107334	0.377524	no	male
CG3209	2332.07	1.09	0.127962	0.0794744	1.6101	0.107375	0.377577	no	male
Arpc4	1027.35	1.18	0.233551	0.145108	1.6095	0.107508	0.377687	no	male
CR43429	14.8844	0.72	-0.480702	0.298694	-1.60935	0.10754	0.377687	no	male
CR43604	2943.79	1.29	0.371048	0.230547	1.60942	0.107524	0.377687	no	male
DCP1	613.72	0.87	-0.193434	0.120158	-1.60983	0.107435	0.377687	no	male
Ilp6	235.233	1.19	0.255868	0.158985	1.60938	0.107533	0.377687	no	male
cn	29.4566	0.76	-0.399256	0.248149	-1.60894	0.10763	0.377909	no	male
Dys	5998.19	1.13	0.170413	0.105932	1.60871	0.10768	0.377989	no	male
CG10920	0.968082	0.88	-0.190544	0.118475	-1.6083	0.107769	0.378207	no	male
CG32450	1.58796	0.82	-0.278754	0.173336	-1.60817	0.107798	0.378216	no	male
CG17777	51.7246	0.77	-0.37052	0.230457	-1.60776	0.107887	0.378435	no	male
CG14743	1.92643	1.3	0.37861	0.235567	1.60723	0.108004	0.378751	no	male
Ipk1	230.266	0.86	-0.223741	0.139276	-1.60646	0.108173	0.379248	no	male
Cul1	10265.3	0.92	-0.124909	0.0777692	-1.60615	0.108241	0.379394	no	male
CG3168	2055.64	0.87	-0.196804	0.122544	-1.60599	0.108276	0.379424	no	male
CG10035	9.24255	0.72	-0.478428	0.298019	-1.60536	0.108414	0.379813	no	male
robl62A	0.945556	0.86	-0.213358	0.132915	-1.60523	0.108444	0.379822	no	male
Adi1	1257.01	1.21	0.273841	0.170695	1.60427	0.108655	0.380466	no	male
CR45396	9.36752	1.39	0.478951	0.298581	1.60409	0.108694	0.380509	no	male
b6	1520.96	0.82	-0.292079	0.182102	-1.60393	0.10873	0.380542	no	male
Ing5	514.065	0.9	-0.159467	0.0994581	-1.60336	0.108856	0.3807	no	male
Patj	2573.07	0.92	-0.126856	0.0791132	-1.60347	0.108831	0.3807	no	male
Top2	1582.6	1.14	0.194374	0.121225	1.60342	0.108842	0.3807	no	male
CR43670	182.622	0.86	-0.219733	0.137074	-1.60303	0.108929	0.38086	no	male
CG18259	378.333	1.15	0.197885	0.123519	1.60206	0.109142	0.381149	no	male
CG2658	1533.66	0.94	-0.0969173	0.0604961	-1.60204	0.109146	0.381149	no	male
CG44102	1.33877	0.79	-0.339072	0.211599	-1.60242	0.109062	0.381149	no	male
CR45195	29.9546	1.32	0.397223	0.24794	1.60209	0.109136	0.381149	no	male
Jwa	3048.93	1.13	0.180999	0.112976	1.6021	0.109133	0.381149	no	male
nes	2746.48	1.09	0.130125	0.0812352	1.60183	0.109193	0.381218	no	male
CG15564	9.36444	1.39	0.474603	0.296365	1.60141	0.109286	0.381316	no	male
pan	9254.98	0.86	-0.211947	0.132359	-1.60131	0.109309	0.381316	no	male
Spp	1161.27	1.11	0.155979	0.0974062	1.60132	0.109305	0.381316	no	male
Taf6	704.971	0.89	-0.164945	0.103012	-1.60122	0.109329	0.381316	no	male
CG11073	2198.93	1.14	0.194485	0.121494	1.60077	0.109427	0.381564	no	male
CycD	473.354	0.88	-0.181153	0.11319	-1.60044	0.109501	0.381727	no	male
PhKgamma	2461.78	1.13	0.18202	0.113769	1.59991	0.109619	0.382044	no	male
CG14075	44.7817	1.33	0.408967	0.255701	1.5994	0.109733	0.382346	no	male
CR45888	5.10283	0.72	-0.470752	0.294416	-1.59894	0.109834	0.382607	no	male
CG40298	187.061	1.3	0.379051	0.237091	1.59876	0.109874	0.382652	no	male
CG1273	14.6703	0.73	-0.463349	0.289882	-1.5984	0.109953	0.382832	no	male
nmo	984.224	0.83	-0.270313	0.169138	-1.59818	0.110003	0.382912	no	male
dunk	35.1426	0.77	-0.372731	0.233267	-1.59788	0.110071	0.383052	no	male
CG31882	1.54881	0.78	-0.363322	0.227437	-1.59746	0.110163	0.3831	no	male
CG7142	8.42668	1.39	0.478743	0.299655	1.59764	0.110122	0.3831	no	male
Tsp26A	1030.45	0.85	-0.229593	0.143725	-1.59745	0.110166	0.3831	no	male
Sin3A	8601.03	0.91	-0.139219	0.0871845	-1.59683	0.110304	0.383487	no	male
CG11034	30.7416	1.31	0.394345	0.247058	1.59617	0.110452	0.383906	no	male
crc	7162.41	1.1	0.136416	0.0854889	1.59572	0.110552	0.384145	no	male
pdm3	907.538	0.91	-0.134463	0.0842767	-1.59549	0.110602	0.384145	no	male
Ucp4C	0.751999	0.85	-0.237339	0.14875	-1.59555	0.110588	0.384145	no	male
Atg10	116.946	1.2	0.260355	0.163199	1.59532	0.110641	0.384185	no	male
CG4586	177.697	0.85	-0.226016	0.141694	-1.5951	0.11069	0.38426	no	male
CG5445	954.68	0.85	-0.234555	0.14714	-1.59409	0.110916	0.384857	no	male
pes	2644.88	0.9	-0.147472	0.0925061	-1.59418	0.110895	0.384857	no	male
Rh50	2374.3	0.92	-0.11625	0.072943	-1.59371	0.111002	0.385061	no	male
CG31093	0.730811	0.89	-0.172106	0.108004	-1.59351	0.111045	0.385064	no	male
CR43700	2.32114	1.33	0.410281	0.257478	1.59346	0.111057	0.385064	no	male
blot	2715.06	0.93	-0.0982056	0.0616437	-1.59312	0.111134	0.385236	no	male
rgn	2284.26	1.19	0.245308	0.153999	1.59292	0.111179	0.385297	no	male
CG43098	0.676673	0.85	-0.230361	0.144726	-1.5917	0.111451	0.385868	no	male
Gasp	3799.75	1.16	0.21709	0.1364	1.59157	0.11148	0.385868	no	male
l(1)G0334	12533.3	0.94	-0.0934817	0.0587187	-1.59203	0.111379	0.385868	no	male
Las	1121.4	0.91	-0.132588	0.0832998	-1.59169	0.111454	0.385868	no	male
PDCD-5	336.75	1.14	0.188192	0.118228	1.59177	0.111437	0.385868	no	male
CR45961	14.7279	1.37	0.449	0.282166	1.59126	0.111551	0.385912	no	male
Dhfr	230.517	1.22	0.283718	0.17831	1.59115	0.111575	0.385912	no	male
RpS19a	9996.93	1.07	0.10027	0.0630078	1.59139	0.111522	0.385912	no	male
CG12020	2.98389	0.74	-0.437195	0.274791	-1.59101	0.111607	0.385928	no	male
sprt	775.382	1.11	0.147356	0.0926345	1.59073	0.111671	0.386055	no	male
CR44707	0.709865	0.87	-0.197772	0.124364	-1.59027	0.111774	0.386317	no	male
AstCC	97.5888	0.79	-0.34802	0.218913	-1.58976	0.111888	0.386603	no	male
CG14964	450.085	1.16	0.216978	0.136494	1.58966	0.111911	0.386603	no	male
CG11085	90.5877	0.83	-0.269716	0.169697	-1.5894	0.11197	0.386696	no	male
Hrb87F	575.974	0.89	-0.173376	0.10909	-1.5893	0.111993	0.386696	no	male
CG3215	0.90082	0.86	-0.213113	0.134123	-1.58893	0.112076	0.386792	no	male
CR43812	6.39025	1.39	0.471082	0.29646	1.58902	0.112055	0.386792	no	male
CR44832	1014.64	1.18	0.243955	0.153547	1.5888	0.112106	0.386802	no	male
CR44370	162.084	0.84	-0.244988	0.154227	-1.58849	0.112175	0.386948	no	male
Rbcn-3B	5018.64	1.15	0.205109	0.129251	1.5869	0.112535	0.388095	no	male
CG16713	1681.18	1.24	0.30559	0.192595	1.5867	0.112582	0.38816	no	male
CG30050	133.374	1.3	0.377699	0.238064	1.58654	0.112617	0.388186	no	male
glob3	1.30497	0.8	-0.319196	0.201209	-1.58639	0.112652	0.388212	no	male
CG17715	1097.37	0.91	-0.132197	0.0833441	-1.58616	0.112704	0.388298	no	male
CG16985	265.043	1.17	0.222571	0.14049	1.58425	0.113137	0.389598	no	male
Doc2	12.9981	0.73	-0.462326	0.29181	-1.58434	0.113116	0.389598	no	male
InR	4047.1	1.1	0.140781	0.0888969	1.58364	0.113275	0.389958	no	male
Zyx	4078.12	0.9	-0.159688	0.100842	-1.58355	0.113296	0.389958	no	male
Pp1-87B	2773.98	1.11	0.151844	0.0958958	1.58342	0.113325	0.389963	no	male
CG43351	692.103	1.27	0.344985	0.218047	1.58215	0.113614	0.390862	no	male
CG12299	861.41	0.9	-0.158761	0.100408	-1.58116	0.113841	0.390933	no	male
CG6870	3822.69	1.18	0.234252	0.148085	1.58188	0.113677	0.390933	no	male
DAAM	5182.76	0.93	-0.109845	0.0694687	-1.58122	0.113828	0.390933	no	male
Dhod	875.273	1.15	0.202781	0.128211	1.58162	0.113736	0.390933	no	male
eIF3l	3160.67	1.14	0.194442	0.12293	1.58173	0.11371	0.390933	no	male
Hel25E	1469.74	1.12	0.161868	0.102377	1.58109	0.113856	0.390933	no	male
inaC	26867.8	1.11	0.145776	0.0921929	1.5812	0.113832	0.390933	no	male
skap	18379.2	1.07	0.0990478	0.062637	1.5813	0.11381	0.390933	no	male
Dnz1	673.307	1.15	0.199727	0.126363	1.58058	0.113973	0.391239	no	male
CG8192	104.415	1.26	0.334987	0.21197	1.58035	0.114026	0.391326	no	male
CG7900	648.926	1.2	0.264236	0.167215	1.58022	0.114057	0.391336	no	male
CG13847	3.52014	1.36	0.445135	0.281809	1.57956	0.114207	0.391675	no	male
MICAL-like	769.001	1.1	0.141511	0.0895897	1.57955	0.114211	0.391675	no	male
CG34124	5.5818	0.72	-0.470254	0.297777	-1.57922	0.114286	0.391839	no	male
Mmp1	16632.8	0.72	-0.467669	0.296207	-1.57886	0.114368	0.392023	no	male
CG32344	489.782	1.15	0.198693	0.125889	1.57832	0.114492	0.392147	no	male
CG5721	2444.86	0.88	-0.180705	0.114492	-1.57832	0.114492	0.392147	no	male
CG9294	1.28102	1.25	0.318207	0.201629	1.57818	0.114524	0.392147	no	male
Mhcl	7648.97	0.89	-0.165015	0.104566	-1.5781	0.114543	0.392147	no	male
Trim9	1257.22	0.88	-0.179377	0.113665	-1.57812	0.114539	0.392147	no	male
CG5623	0.718867	0.87	-0.199388	0.126387	-1.5776	0.114658	0.392256	no	male
CG7907	0.718867	0.87	-0.199388	0.126387	-1.5776	0.114658	0.392256	no	male
Hsc70Cb	6941.77	1.12	0.157399	0.0997683	1.57765	0.114647	0.392256	no	male
CG10588	1.42799	0.8	-0.316655	0.200761	-1.57727	0.114733	0.392288	no	male
CG1314	31.6289	0.77	-0.36987	0.234485	-1.57737	0.11471	0.392288	no	male
CG34423	77.0974	0.8	-0.318177	0.201745	-1.57712	0.114767	0.392288	no	male
Gad1	27245.7	0.88	-0.176556	0.111952	-1.57708	0.114778	0.392288	no	male
CG42495	122.237	1.19	0.246388	0.156249	1.5769	0.114819	0.392333	no	male
CG9941	2822.42	0.91	-0.132694	0.0841793	-1.57633	0.114951	0.392687	no	male
CG12384	1487.24	1.19	0.247877	0.157294	1.57589	0.115051	0.392937	no	male
IntS3	4183.01	0.94	-0.0890328	0.0565118	-1.57547	0.115148	0.393076	no	male
NimC2	560.574	1.15	0.195772	0.12426	1.5755	0.115141	0.393076	no	male
CG31950	98.3538	1.2	0.257061	0.163179	1.57534	0.115179	0.393088	no	male
CG3919	18.1209	0.73	-0.449986	0.285667	-1.57522	0.115207	0.393088	no	male
RpS24	9162.77	1.12	0.159237	0.101109	1.5749	0.11528	0.393243	no	male
Sf3b3	1770.04	1.1	0.133822	0.0850266	1.57389	0.115514	0.393945	no	male
CG8841	1284.43	0.93	-0.103943	0.0660667	-1.5733	0.115649	0.394288	no	male
reb	766.789	0.83	-0.269456	0.171278	-1.57321	0.11567	0.394288	no	male
CG6481	3.91792	0.73	-0.446114	0.283592	-1.57309	0.115699	0.394292	no	male
CG10710	66.0686	1.3	0.382164	0.242966	1.57291	0.115739	0.394333	no	male
CG10969	0.711775	0.89	-0.16683	0.106127	-1.57198	0.115955	0.394973	no	male
SmydA-7	588.989	0.9	-0.152669	0.0971296	-1.57181	0.115995	0.395014	no	male
CG15676	0.860856	0.82	-0.283874	0.180695	-1.57101	0.116181	0.395551	no	male
CG2616	1.75812	0.78	-0.365746	0.232897	-1.57042	0.116318	0.395569	no	male
CG33465	78.6614	0.75	-0.408836	0.260341	-1.57038	0.116326	0.395569	no	male
CG42239	199.282	1.23	0.301647	0.192044	1.57071	0.116249	0.395569	no	male
CG5522	648.67	0.88	-0.176817	0.112581	-1.57057	0.116281	0.395569	no	male
zip	4223.17	1.12	0.161325	0.102703	1.5708	0.11623	0.395569	no	male
CG6106	59.1431	1.28	0.358003	0.228182	1.56894	0.116662	0.396617	no	male
CG12594	1264.26	0.92	-0.117425	0.074855	-1.56869	0.116719	0.396621	no	male
CG31482	0.942292	0.88	-0.18258	0.116382	-1.5688	0.116695	0.396621	no	male
CG11982	722.142	1.16	0.216079	0.137803	1.56803	0.116875	0.397055	no	male
CR44613	1.60133	0.8	-0.328118	0.209407	-1.56689	0.11714	0.397858	no	male
CG14647	892.272	0.89	-0.167292	0.106841	-1.5658	0.117395	0.398236	no	male
CG34001	34.5925	0.77	-0.373497	0.238466	-1.56625	0.11729	0.398236	no	male
CG34038	61.3516	0.74	-0.443379	0.283146	-1.5659	0.117372	0.398236	no	male
fl(2)d	1911.69	1.09	0.127366	0.0813544	1.56557	0.117448	0.398236	no	male
Gas8	14.1378	0.73	-0.459917	0.293679	-1.56605	0.117336	0.398236	no	male
IKKepsilon	661.472	1.09	0.124893	0.0797738	1.56559	0.117446	0.398236	no	male
Tpr2	10790.5	0.87	-0.209218	0.133628	-1.56567	0.117426	0.398236	no	male
CG14079	16.9518	0.73	-0.459365	0.293592	-1.56464	0.117668	0.398415	no	male
CG17068	634.99	0.9	-0.144854	0.0925627	-1.56493	0.117599	0.398415	no	male
CG30287	12.9597	1.38	0.464003	0.29645	1.5652	0.117536	0.398415	no	male
CG30345	1300.25	0.89	-0.175068	0.11187	-1.56493	0.1176	0.398415	no	male
CG5188	202.586	1.19	0.24996	0.15974	1.56479	0.117632	0.398415	no	male
Pex12	245.987	1.21	0.277528	0.177376	1.56463	0.11767	0.398415	no	male
Cyp309a2	921.581	1.28	0.355331	0.227122	1.56449	0.117703	0.39843	no	male
DIP-eta	598.692	0.89	-0.170124	0.10875	-1.56436	0.117732	0.398434	no	male
CG10298	0.708716	0.88	-0.188973	0.120823	-1.56405	0.117807	0.398469	no	male
CG6036	1.94122	0.78	-0.358158	0.229025	-1.56384	0.117855	0.398469	no	male
CR44297	6.89181	1.37	0.458028	0.292851	1.56403	0.11781	0.398469	no	male
MED22	320.979	1.14	0.186141	0.119026	1.56387	0.117849	0.398469	no	male
CG18081	1759.37	0.88	-0.184235	0.117852	-1.56328	0.117988	0.398727	no	male
CR44031	67.2658	0.79	-0.347216	0.222096	-1.56336	0.117969	0.398727	no	male
Syx4	726.095	0.9	-0.148321	0.0948959	-1.56298	0.118056	0.398863	no	male
CG17173	9.37438	1.38	0.46887	0.300166	1.56204	0.118279	0.399521	no	male
CG41284	188.71	0.85	-0.232616	0.148955	-1.56166	0.118369	0.399633	no	male
rho-4	533.402	1.16	0.208278	0.133367	1.56169	0.118361	0.399633	no	male
CG10730	15.9428	0.73	-0.445854	0.285709	-1.56052	0.118638	0.4003	no	male
CG13003	916.682	1.18	0.243217	0.15584	1.56068	0.118599	0.4003	no	male
CG15120	61.2144	1.24	0.308518	0.197723	1.56036	0.118676	0.4003	no	male
PHDP	32.9508	0.78	-0.359836	0.230614	-1.56034	0.11868	0.4003	no	male
SerRS	1544.93	1.1	0.134953	0.086504	1.56007	0.118742	0.400339	no	male
ste24a	945.786	1.16	0.218075	0.139787	1.56005	0.118748	0.400339	no	male
CG14024	598.677	1.12	0.159684	0.102373	1.55982	0.118801	0.400423	no	male
CG5439	980.437	0.91	-0.128741	0.0825715	-1.55915	0.118962	0.400869	no	male
pnt	515.241	1.11	0.147531	0.0946414	1.55884	0.119034	0.401016	no	male
CG3797	1703.9	0.89	-0.162292	0.104134	-1.55849	0.119116	0.401142	no	male
Esyt2	3329.51	1.1	0.139198	0.0893183	1.55844	0.119128	0.401142	no	male
Lrp4	10651.2	0.88	-0.177363	0.113843	-1.55797	0.119241	0.401426	no	male
Gr59a	1.9761	1.3	0.373391	0.239692	1.5578	0.119282	0.401468	no	male
D2hgdh	4005.99	1.16	0.209212	0.134312	1.55766	0.119313	0.401478	no	male
CG8586	4789.55	1.14	0.192434	0.123595	1.55697	0.119477	0.401838	no	male
Orc6	61.3564	1.23	0.302194	0.194077	1.55709	0.119449	0.401838	no	male
Sfxn2	2639.34	0.9	-0.156968	0.100854	-1.55639	0.119616	0.402211	no	male
CR44642	1.04013	0.81	-0.297542	0.191292	-1.55543	0.119844	0.402796	no	male
Rgl	4539.67	0.82	-0.27832	0.178936	-1.55541	0.119847	0.402796	no	male
CG42259	287.937	1.18	0.234139	0.150578	1.55494	0.119962	0.402909	no	male
CG6763	31.5499	1.34	0.425622	0.273727	1.55492	0.119966	0.402909	no	male
ND-MWFE	3133.82	1.18	0.242924	0.156226	1.55495	0.119959	0.402909	no	male
qtc	8001.89	0.91	-0.14003	0.0900704	-1.55467	0.120025	0.402915	no	male
santa-maria	5618.79	1.11	0.148329	0.0954057	1.55472	0.120013	0.402915	no	male
CG44261	1.17282	0.8	-0.313388	0.201644	-1.55417	0.120144	0.403219	no	male
CG34338	1.17363	0.84	-0.256952	0.165387	-1.55364	0.12027	0.403547	no	male
CG17127	68.388	0.74	-0.424786	0.273517	-1.55305	0.120412	0.403733	no	male
hpRNA:CR32207	246.781	1.21	0.274566	0.176786	1.5531	0.1204	0.403733	no	male
LKRSDH	2396.38	1.1	0.133969	0.0862542	1.55319	0.120379	0.403733	no	male
Hil	3164.68	0.89	-0.172412	0.111066	-1.55234	0.12058	0.404202	no	male
Cyp4e2	3056.33	0.84	-0.252936	0.16297	-1.55204	0.120652	0.404294	no	male
snRNA:U2:38ABa	608	0.73	-0.45719	0.294583	-1.55199	0.120665	0.404294	no	male
CG13607	958.083	0.88	-0.180157	0.116109	-1.55161	0.120755	0.404405	no	male
CG9691	11839.1	1.17	0.224855	0.144907	1.55173	0.120728	0.404405	no	male
hbs	714.368	1.13	0.17332	0.111712	1.55149	0.120784	0.404407	no	male
CG43114	294.201	1.35	0.428653	0.276324	1.55127	0.120837	0.404474	no	male
Srp54	1401.68	0.91	-0.143074	0.0922364	-1.55117	0.120861	0.404474	no	male
CG31689	4782.09	1.12	0.165388	0.106696	1.55008	0.121122	0.405182	no	male
CR45683	141.068	1.17	0.22844	0.147376	1.55005	0.12113	0.405182	no	male
CG44403	53.8606	1.27	0.34289	0.221304	1.54941	0.121284	0.405473	no	male
CR43186	2.05671	0.79	-0.33691	0.21749	-1.54908	0.121363	0.405473	no	male
CR44809	7.49593	0.72	-0.464248	0.29962	-1.54946	0.121272	0.405473	no	male
FMRFaR	309.771	1.14	0.183727	0.118609	1.54902	0.121378	0.405473	no	male
rept	390.701	1.14	0.189553	0.122353	1.54922	0.121328	0.405473	no	male
Sas-6	71.9203	1.25	0.320422	0.206862	1.54897	0.12139	0.405473	no	male
CG11030	666.082	1.19	0.249484	0.161094	1.54869	0.121457	0.405507	no	male
CG7668	1734.9	1.11	0.15517	0.100192	1.54873	0.121447	0.405507	no	male
CG34199	75.6665	0.73	-0.444762	0.287235	-1.54843	0.12152	0.405621	no	male
casp	2745.31	0.9	-0.155959	0.100732	-1.54826	0.12156	0.40566	no	male
CG34398	3265.32	0.88	-0.182178	0.11768	-1.54807	0.121605	0.405713	no	male
Or1a	11.3967	0.73	-0.462846	0.299022	-1.54787	0.121655	0.405784	no	male
CG10866	618.812	0.89	-0.172595	0.11156	-1.5471	0.121838	0.406109	no	male
CG9147	481.654	0.87	-0.203799	0.131722	-1.5472	0.121816	0.406109	no	male
mael	29.5703	1.31	0.38541	0.249116	1.54711	0.121837	0.406109	no	male
CG44252	199.119	0.87	-0.206776	0.133694	-1.54664	0.121951	0.406388	no	male
Arp6	674.304	0.89	-0.167646	0.108416	-1.54632	0.122027	0.406546	no	male
axo	3306.52	0.91	-0.134029	0.0867424	-1.54514	0.122313	0.406651	no	male
CG4661	32.5908	0.77	-0.378799	0.245148	-1.54518	0.122302	0.406651	no	male
CG7639	1757.61	1.12	0.168828	0.109211	1.54589	0.12213	0.406651	no	male
cin	1365.99	0.91	-0.137869	0.0892289	-1.54512	0.122317	0.406651	no	male
cv-d	1537.71	1.14	0.18862	0.122025	1.54575	0.122164	0.406651	no	male
Dref	1724.96	1.12	0.159542	0.103242	1.54532	0.122269	0.406651	no	male
Or65a	13.871	0.73	-0.462346	0.299175	-1.5454	0.122249	0.406651	no	male
ppk23	33.4361	0.77	-0.384227	0.24864	-1.54532	0.12227	0.406651	no	male
sgl	1456.93	0.92	-0.127793	0.0826626	-1.54596	0.122114	0.406651	no	male
Cyp6t3	94.9034	0.76	-0.403155	0.261039	-1.54442	0.122486	0.407116	no	male
Arf79F	8774.15	1.09	0.12751	0.0825762	1.54416	0.122551	0.407221	no	male
Eaat1	31093.1	0.91	-0.133426	0.0864131	-1.54405	0.122575	0.407221	no	male
CG10472	22.581	0.76	-0.395163	0.255996	-1.54363	0.122678	0.407468	no	male
CG12728	820.848	1.11	0.152932	0.0991097	1.54306	0.122816	0.407541	no	male
CG15530	3.20633	0.76	-0.401364	0.26008	-1.54323	0.122775	0.407541	no	male
row	1465.01	1.09	0.126739	0.0821186	1.54337	0.122741	0.407541	no	male
Spat	2128.69	1.18	0.23861	0.154633	1.54307	0.122815	0.407541	no	male
Cdk2	207.129	0.88	-0.18584	0.12049	-1.54237	0.122984	0.408004	no	male
Osi23	6.19841	0.73	-0.459858	0.2982	-1.54211	0.123046	0.408113	no	male
dap	464.388	0.89	-0.170998	0.110913	-1.54173	0.123139	0.408324	no	male
CG1988	1.53373	0.84	-0.258886	0.167973	-1.54123	0.12326	0.408345	no	male
CG34454	544.272	1.18	0.238119	0.154489	1.54134	0.123235	0.408345	no	male
SkpB	49.3648	0.79	-0.342164	0.221972	-1.54147	0.123201	0.408345	no	male
Strip	3149.08	0.93	-0.106329	0.0689798	-1.54145	0.123207	0.408345	no	male
CG34424	1369.78	1.25	0.325102	0.211048	1.54042	0.123458	0.408905	no	male
APC7	21.6906	0.76	-0.400489	0.26002	-1.54022	0.123506	0.408967	no	male
CG31128	1.2063	0.82	-0.284773	0.184929	-1.53991	0.123583	0.409128	no	male
nAChRalpha5	2158.42	1.19	0.24824	0.161221	1.53975	0.123622	0.40916	no	male
Tollo	1321.5	1.07	0.0961562	0.0624578	1.53954	0.123673	0.409232	no	male
CG30110	0.663899	0.87	-0.195906	0.127268	-1.53932	0.123727	0.409314	no	male
CG4364	5154.53	1.07	0.0962189	0.0625136	1.53917	0.123763	0.40934	no	male
chinmo	2140.7	1.19	0.249893	0.16244	1.53837	0.123958	0.409794	no	male
OSCP1	66.6784	0.76	-0.405179	0.263375	-1.53841	0.123948	0.409794	no	male
CG6908	3765.96	1.13	0.170191	0.110664	1.53791	0.124072	0.410072	no	male
CG2765	4919.84	1.11	0.153227	0.0996696	1.53735	0.124207	0.410422	no	male
CR43605	0.81447	0.84	-0.243839	0.158706	-1.53642	0.124436	0.411067	no	male
Npc1a	9604.14	0.94	-0.0860902	0.0560366	-1.53632	0.12446	0.411067	no	male
CG31548	1056.85	1.2	0.261036	0.169944	1.53602	0.124535	0.411121	no	male
smog	1478.05	1.19	0.246628	0.160555	1.53609	0.124516	0.411121	no	male
CG12206	172.146	0.87	-0.203627	0.132591	-1.53575	0.1246	0.411241	no	male
CG10750	1.49592	0.83	-0.265477	0.172938	-1.5351	0.124759	0.411671	no	male
Sse	6.32278	1.37	0.454233	0.295932	1.53492	0.124803	0.411718	no	male
CG8765	703.341	1.16	0.214554	0.139793	1.53479	0.124834	0.411727	no	male
CG33939	994.328	0.83	-0.277292	0.180787	-1.5338	0.125078	0.412337	no	male
scaRNA:MeU4-A65	1449.26	1.29	0.363731	0.237135	1.53386	0.125065	0.412337	no	male
CCT3	1513.1	1.1	0.143701	0.0937227	1.53325	0.125213	0.412531	no	male
CG14231	267.178	0.89	-0.171577	0.111907	-1.53321	0.125224	0.412531	no	male
CG3713	816.25	0.9	-0.150669	0.0982665	-1.53327	0.125208	0.412531	no	male
CG42263	1.20355	0.83	-0.27662	0.180433	-1.53309	0.125254	0.412531	no	male
CG10914	180.913	1.15	0.20066	0.13092	1.53269	0.125353	0.412711	no	male
CG15046	211.946	1.19	0.256122	0.167112	1.53263	0.125367	0.412711	no	male
CG4928	1822.84	0.84	-0.244911	0.159841	-1.53221	0.12547	0.412955	no	male
CG32164	574.56	1.12	0.157491	0.102844	1.53136	0.125681	0.413554	no	male
5SrRNA-Psi:CR33363	25.2562	1.37	0.458827	0.299697	1.53097	0.125777	0.413774	no	male
CG3746	134.669	1.19	0.252248	0.164801	1.53062	0.125864	0.413962	no	male
Atf3	366.846	1.15	0.196098	0.128128	1.53049	0.125896	0.413972	no	male
ato	4.81085	0.73	-0.447436	0.292506	-1.52966	0.1261	0.414546	no	male
CG11164	70.1947	0.83	-0.269135	0.175961	-1.52952	0.126136	0.414567	no	male
CG5380	208.522	1.17	0.226669	0.148262	1.52884	0.126305	0.415026	no	male
Crag	4907.47	0.9	-0.14407	0.094274	-1.52821	0.126461	0.415417	no	male
RapGAP1	3484.32	1.1	0.133448	0.0873284	1.52812	0.126482	0.415417	no	male
tRNA:Glu-CTC-3-9	35.4608	1.37	0.452186	0.295949	1.52792	0.126532	0.415485	no	male
CG7372	281.238	0.84	-0.243197	0.159261	-1.52704	0.126752	0.416013	no	male
CG9986	377.401	1.11	0.145863	0.0955169	1.52709	0.126739	0.416013	no	male
CR43159	20.2532	1.34	0.4204	0.275326	1.52692	0.126781	0.416013	no	male
Apoltp	12483.5	0.89	-0.166289	0.108948	-1.52632	0.126931	0.416406	no	male
NimB1	235.319	1.23	0.293765	0.192567	1.52552	0.12713	0.416961	no	male
Sam-S	8686.26	0.94	-0.0967261	0.063412	-1.52536	0.127169	0.416995	no	male
P58IPK	2001.14	1.1	0.13137	0.086132	1.52521	0.127206	0.417017	no	male
CG5342	0.874658	0.83	-0.269995	0.177044	-1.52502	0.127255	0.417083	no	male
ihog	236.346	0.85	-0.237246	0.155614	-1.52458	0.127363	0.417341	no	male
CG15478	267.691	0.87	-0.200872	0.131797	-1.5241	0.127484	0.417639	no	male
CG31642	117.769	0.86	-0.222082	0.145741	-1.52381	0.127556	0.417682	no	male
CG42676	449.04	0.9	-0.154014	0.101068	-1.52387	0.127542	0.417682	no	male
CG4701	1.38432	0.86	-0.225941	0.148296	-1.52358	0.127614	0.417774	no	male
CG6356	4920.74	0.88	-0.17674	0.116026	-1.52328	0.127689	0.417827	no	male
Ect4	7906.79	1.11	0.149024	0.0978264	1.52335	0.127671	0.417827	no	male
CG4300	1856.04	1.08	0.106125	0.0696938	1.52273	0.127825	0.418176	no	male
CG42792	76.0157	0.73	-0.44874	0.294755	-1.52242	0.127905	0.41834	no	male
Sox15	83.049	0.81	-0.302301	0.198613	-1.52206	0.127993	0.418532	no	male
CG31528	3.26836	0.75	-0.421084	0.276725	-1.52167	0.128092	0.418758	no	male
CG43321	1.56484	0.79	-0.331162	0.21775	-1.52084	0.1283	0.419149	no	male
CG6040	5660.27	0.87	-0.192748	0.126733	-1.5209	0.128284	0.419149	no	male
CR44273	1.43734	0.81	-0.297624	0.195689	-1.5209	0.128284	0.419149	no	male
CG14961	178.101	0.73	-0.456452	0.300171	-1.52064	0.128351	0.419216	no	male
CG8858	2806.92	0.88	-0.176316	0.11596	-1.52049	0.128387	0.419238	no	male
CG1236	608.302	1.1	0.131117	0.0862491	1.52021	0.128458	0.419246	no	male
Pa1	753.557	1.18	0.242551	0.159541	1.52031	0.128434	0.419246	no	male
RpS26	18308.3	1.08	0.109825	0.0722469	1.52013	0.128478	0.419246	no	male
CR44793	7.11028	1.37	0.453862	0.298622	1.51985	0.128548	0.419374	no	male
CG31174	38.3985	0.79	-0.348282	0.229196	-1.51959	0.128615	0.419401	no	male
Tctp	17937.1	1.12	0.164127	0.108007	1.5196	0.128611	0.419401	no	male
CG11404	1.23285	0.81	-0.308762	0.203268	-1.51899	0.128766	0.419796	no	male
CG42360	631.642	1.1	0.137828	0.0907481	1.5188	0.128813	0.419854	no	male
ADD1	1364.71	0.92	-0.122571	0.0807539	-1.51784	0.129056	0.420335	no	male
CG42633	42.9372	0.78	-0.358097	0.235959	-1.51762	0.12911	0.420335	no	male
CG8476	13.1271	0.74	-0.438622	0.288981	-1.51782	0.12906	0.420335	no	male
CG8549	447.93	1.13	0.170726	0.112469	1.51798	0.129019	0.420335	no	male
conv	1501.45	1.12	0.160769	0.10593	1.5177	0.129091	0.420335	no	male
CG10948	1131.56	1.11	0.153365	0.101065	1.51749	0.129143	0.420346	no	male
CG14007	5.89162	0.73	-0.450059	0.296632	-1.51723	0.129209	0.420464	no	male
Rpn2	10822.6	0.81	-0.302548	0.19948	-1.51668	0.129348	0.42082	no	male
CG13901	152.221	1.18	0.242487	0.159915	1.51635	0.129432	0.42098	no	male
CG9253	407.26	1.2	0.264514	0.174453	1.51625	0.129457	0.42098	no	male
CG13133	1018.23	0.86	-0.216419	0.142763	-1.51593	0.129537	0.421046	no	male
CG3703	2031.61	0.89	-0.171907	0.113398	-1.51596	0.129529	0.421046	no	male
Osi8	54.7745	0.74	-0.434055	0.286452	-1.51528	0.129702	0.421487	no	male
CCDC151	16.834	0.75	-0.416494	0.275159	-1.51365	0.130115	0.421764	no	male
CG14218	46.4792	0.79	-0.333303	0.220192	-1.51369	0.130104	0.421764	no	male
CG14478	615.414	1.15	0.199482	0.131782	1.51373	0.130096	0.421764	no	male
CG14642	14.9499	1.37	0.451401	0.298139	1.51406	0.130009	0.421764	no	male
CG15506	234.949	1.17	0.228131	0.150629	1.51453	0.129892	0.421764	no	male
CG16716	23.0498	0.75	-0.408507	0.269679	-1.51479	0.129826	0.421764	no	male
CG30284	0.687394	0.86	-0.22046	0.145585	-1.5143	0.12995	0.421764	no	male
CG42853	1.37448	0.86	-0.222807	0.147176	-1.51388	0.130055	0.421764	no	male
CG46025	114.369	0.84	-0.252226	0.166599	-1.51397	0.130033	0.421764	no	male
Or49a	5.09895	0.74	-0.437017	0.28863	-1.51411	0.129999	0.421764	no	male
Uhg1	342.774	0.84	-0.247688	0.163549	-1.51446	0.12991	0.421764	no	male
Six4	34.8196	1.29	0.372897	0.246392	1.51343	0.130171	0.421846	no	male
mRpL55	268.2	1.18	0.240365	0.15886	1.51307	0.130263	0.422022	no	male
Nlg2	2349.47	0.84	-0.250787	0.165757	-1.51298	0.130285	0.422022	no	male
CG11590	249.901	1.19	0.251125	0.166032	1.51251	0.130404	0.422313	no	male
CG4730	67.1977	1.26	0.329433	0.217825	1.51238	0.130438	0.422326	no	male
CG6966	12814.3	0.78	-0.356765	0.235958	-1.51198	0.130538	0.422469	no	male
myo	5344.06	0.89	-0.163648	0.108235	-1.51197	0.130542	0.422469	no	male
AstC-R1	389.578	0.9	-0.154436	0.102153	-1.51181	0.130582	0.4225	no	male
mira	76.8154	0.82	-0.290333	0.192085	-1.51148	0.130666	0.422675	no	male
CG9747	2849.97	0.92	-0.120033	0.0794539	-1.51072	0.13086	0.423206	no	male
CG15717	108.119	1.26	0.33537	0.222059	1.51027	0.130974	0.423478	no	male
Rpb11	225.924	1.19	0.256824	0.170066	1.51015	0.131006	0.423486	no	male
Gfat1	4578.66	1.12	0.162678	0.10774	1.50991	0.131065	0.42358	no	male
CR46038	5.38032	0.73	-0.444314	0.294289	-1.50979	0.131098	0.423588	no	male
CG3566	1210.79	1.18	0.243539	0.161343	1.50945	0.131185	0.423675	no	male
CG4704	0.973709	0.82	-0.279567	0.18521	-1.50946	0.131181	0.423675	no	male
CG7407	1045.45	0.9	-0.155889	0.103284	-1.50933	0.131216	0.423678	no	male
Achl	2098.82	0.79	-0.338425	0.224246	-1.50917	0.131256	0.423683	no	male
CG8027	488.05	0.91	-0.139305	0.0923249	-1.50886	0.131335	0.423683	no	male
CG9399	1977.77	0.86	-0.217852	0.144383	-1.50885	0.131337	0.423683	no	male
flam	24.6119	0.75	-0.415602	0.275415	-1.509	0.131298	0.423683	no	male
CG12084	4043.56	0.93	-0.105716	0.0700788	-1.50853	0.13142	0.423838	no	male
snoRNA:Me28S-G2017	41.756	1.32	0.403912	0.26777	1.50843	0.131445	0.423838	no	male
CG17883	3567.75	0.9	-0.158247	0.104941	-1.50796	0.131564	0.424052	no	male
CG1998	1735.02	0.92	-0.119777	0.0794312	-1.50793	0.131571	0.424052	no	male
bai	1869.03	1.12	0.168063	0.111512	1.50713	0.131777	0.424329	no	male
CG15764	0.676629	0.9	-0.159071	0.105545	-1.50714	0.131776	0.424329	no	male
CG31125	156.423	0.84	-0.250944	0.166481	-1.50734	0.131723	0.424329	no	male
Nrt	1817.98	1.12	0.163576	0.108516	1.50739	0.131711	0.424329	no	male
CR44773	6.51206	1.36	0.445458	0.295696	1.50647	0.131947	0.424778	no	male
aop	1482.05	0.81	-0.302759	0.201027	-1.50606	0.132051	0.424921	no	male
CG6153	421.332	0.88	-0.183285	0.121691	-1.50615	0.132028	0.424921	no	male
BEAF-32	705.277	1.1	0.132198	0.0877856	1.50592	0.132087	0.424939	no	male
Rab3-GEF	7654.97	0.9	-0.152717	0.101427	-1.50569	0.132147	0.425011	no	male
tRNA:Ser-AGA-2-4	46.5075	1.37	0.450368	0.299128	1.5056	0.13217	0.425011	no	male
CG14005	210.821	1.14	0.18455	0.122601	1.50528	0.132251	0.42508	no	male
imd	782.961	1.11	0.151812	0.100848	1.50535	0.132234	0.42508	no	male
goe	2211.59	0.94	-0.091919	0.0610707	-1.50512	0.132292	0.425115	no	male
AP-2sigma	1519.52	1.13	0.170204	0.113098	1.50492	0.132346	0.425191	no	male
CG3618	3372.75	0.91	-0.142527	0.0947442	-1.50433	0.132496	0.425575	no	male
CG12128	429.337	0.87	-0.206772	0.137489	-1.50391	0.132604	0.425592	no	male
CG16704	1698.6	1.23	0.30082	0.200065	1.50361	0.132681	0.425592	no	male
gammaTub23C	742.335	1.13	0.180296	0.119905	1.50366	0.132668	0.425592	no	male
spn-D	1.29713	1.24	0.308619	0.20524	1.5037	0.132659	0.425592	no	male
svr	6083.26	1.08	0.110118	0.0732149	1.50404	0.13257	0.425592	no	male
tomboy20	3.34616	0.75	-0.41156	0.273698	-1.5037	0.132659	0.425592	no	male
CG12766	37.3272	1.32	0.405423	0.269694	1.50327	0.132769	0.425777	no	male
CG4815	3.76068	0.74	-0.43045	0.286417	-1.50288	0.132871	0.426006	no	male
CG5556	0.962694	0.86	-0.215236	0.143278	-1.50223	0.133038	0.426447	no	male
dmrt11E	5.92326	0.74	-0.441121	0.293758	-1.50164	0.133189	0.426832	no	male
CG32006	152.461	0.78	-0.359898	0.239827	-1.50066	0.133445	0.427466	no	male
l(2)dtl	170.321	0.85	-0.234329	0.156152	-1.50065	0.133447	0.427466	no	male
Lip4	2476.04	1.22	0.290298	0.193518	1.50011	0.133586	0.427816	no	male
CG1847	951.331	0.91	-0.140896	0.0939697	-1.49938	0.133776	0.428325	no	male
scf	1014.42	1.16	0.21293	0.142035	1.49914	0.133837	0.428424	no	male
Cpr49Ab	74.8223	1.26	0.327737	0.218701	1.49856	0.133988	0.428727	no	male
Or65b	14.0253	0.73	-0.44894	0.299584	-1.49854	0.133992	0.428727	no	male
Raf	1823.14	0.92	-0.113562	0.0758021	-1.49813	0.134098	0.428969	no	male
CG9449	632.572	0.86	-0.216315	0.14445	-1.49751	0.134261	0.429004	no	male
CR44066	3.34203	0.75	-0.413994	0.276446	-1.49756	0.134248	0.429004	no	male
CR46091	1.56931	0.8	-0.324252	0.216508	-1.49765	0.134225	0.429004	no	male
Obp83g	510.801	1.14	0.192291	0.128379	1.49784	0.134175	0.429004	no	male
TBC1D5	637.606	1.11	0.151043	0.100851	1.49768	0.134216	0.429004	no	male
tRNA:Pro-AGG-1-1	3.88602	1.3	0.383103	0.255856	1.49733	0.134306	0.429052	no	male
Hr83	2.24683	0.77	-0.382612	0.255698	-1.49634	0.134564	0.429711	no	male
SmydA-5	147.366	1.2	0.261532	0.174785	1.49631	0.134573	0.429711	no	male
CG12290	2014.92	1.21	0.270434	0.180832	1.49549	0.134786	0.430131	no	male
FAM21	449.785	1.12	0.160906	0.107597	1.49545	0.134796	0.430131	no	male
par-6	1570.82	1.08	0.111305	0.074422	1.4956	0.134759	0.430131	no	male
luna	572.744	1.16	0.211873	0.141723	1.49498	0.134919	0.430426	no	male
grp	1914.48	0.91	-0.132272	0.0884894	-1.49478	0.134973	0.4305	no	male
CG15629	1080.96	0.91	-0.143739	0.0961765	-1.49453	0.135036	0.430606	no	male
CG8128	2902.78	0.79	-0.331231	0.221706	-1.49401	0.135174	0.430946	no	male
CG2260	321.811	1.12	0.163956	0.109785	1.49342	0.135327	0.431336	no	male
CR43785	8.18733	1.36	0.447171	0.299479	1.49316	0.135395	0.431458	no	male
CG13532	382.904	0.89	-0.170616	0.114278	-1.49298	0.135442	0.431508	no	male
CG8738	902.164	1.15	0.202745	0.135854	1.49237	0.135601	0.431822	no	male
mal	440.972	1.11	0.148235	0.0993247	1.49243	0.135587	0.431822	no	male
CG31279	3.90865	0.75	-0.414945	0.278088	-1.49213	0.135664	0.431828	no	male
MsR1	862.266	0.91	-0.138018	0.0924973	-1.49213	0.135664	0.431828	no	male
CG30384	12.4008	0.74	-0.428396	0.287262	-1.49131	0.135881	0.43242	no	male
CR44608	33.4042	0.78	-0.353268	0.236906	-1.49117	0.135917	0.432438	no	male
CG30001	19.467	1.35	0.431262	0.289382	1.49029	0.136149	0.432876	no	male
CG6362	48.6601	0.79	-0.341961	0.229435	-1.49045	0.136106	0.432876	no	male
Neurochondrin	5870.59	1.24	0.315128	0.211458	1.49027	0.136154	0.432876	no	male
Ost48	1000.08	1.16	0.216089	0.145009	1.49018	0.136177	0.432876	no	male
CG31546	4.75815	0.75	-0.423883	0.28449	-1.48997	0.136231	0.43295	no	male
HtrA2	120.841	1.19	0.254852	0.171084	1.48963	0.136321	0.433139	no	male
CR46039	16.9899	0.75	-0.413422	0.27763	-1.48911	0.136457	0.433475	no	male
CG18132	0.679072	0.86	-0.216849	0.145658	-1.48876	0.136552	0.433677	no	male
CG4041	943.993	0.92	-0.12147	0.0816331	-1.488	0.136751	0.434212	no	male
pon	9.24963	1.36	0.445873	0.299697	1.48775	0.136818	0.43432	no	male
Shal	3809.47	0.88	-0.176542	0.118673	-1.48764	0.136846	0.43432	no	male
betaggt-I	830.531	1.08	0.113387	0.0762489	1.48707	0.136997	0.43443	no	male
CG4880	109.399	0.83	-0.266002	0.178849	-1.4873	0.136935	0.43443	no	male
CG7656	2084.79	0.92	-0.127901	0.0860106	-1.48704	0.137004	0.43443	no	male
CG8389	656.54	0.88	-0.184462	0.124033	-1.4872	0.136963	0.43443	no	male
Grx1t	0.648107	0.88	-0.182762	0.122913	-1.48692	0.137035	0.434431	no	male
CG42232	876.145	1.13	0.172492	0.116025	1.48668	0.1371	0.434541	no	male
snoRNA:Me28S-U2134b	20.7697	1.35	0.430126	0.289404	1.48625	0.137213	0.434801	no	male
CG30096	150.553	1.19	0.250641	0.168701	1.48571	0.137355	0.435151	no	male
put	3573.54	0.94	-0.0927364	0.0624305	-1.48543	0.137429	0.435288	no	male
CR45278	1.25513	1.24	0.308782	0.207907	1.48519	0.137493	0.435395	no	male
CG42302	5.99026	1.36	0.442684	0.298193	1.48455	0.137662	0.435832	no	male
TrpRS	962.467	1.1	0.138399	0.0932567	1.48407	0.13779	0.436141	no	male
CR45471	2.74507	1.29	0.36983	0.249246	1.4838	0.137863	0.436273	no	male
tra2	566.867	1.1	0.134646	0.0907651	1.48345	0.137955	0.436465	no	male
coro	4240.47	1.16	0.213176	0.143782	1.48263	0.138172	0.436821	no	male
CR42719	6.3574	0.74	-0.443125	0.298898	-1.48253	0.138201	0.436821	no	male
glec	399.686	1.15	0.206429	0.139221	1.48274	0.138143	0.436821	no	male
grn	413.659	0.88	-0.18601	0.125469	-1.48252	0.138201	0.436821	no	male
Scp2	10298.9	0.93	-0.107225	0.0723296	-1.48245	0.138222	0.436821	no	male
Rhau	992.458	0.92	-0.11776	0.0794518	-1.48215	0.1383	0.436972	no	male
CG1598	1790.98	0.91	-0.142142	0.095921	-1.48187	0.138376	0.437113	no	male
CG34308	1.52532	0.81	-0.309113	0.20862	-1.4817	0.13842	0.437155	no	male
CG8958	3.71526	1.33	0.408154	0.275507	1.48147	0.138482	0.437254	no	male
CG5805	1816.57	0.91	-0.130107	0.087835	-1.48126	0.138537	0.437329	no	male
CG4972	1152.37	1.12	0.167924	0.113402	1.48079	0.138663	0.437369	no	male
CG5500	648.525	0.88	-0.18827	0.127145	-1.48075	0.138673	0.437369	no	male
fu	681.161	0.91	-0.130752	0.0882965	-1.48083	0.138652	0.437369	no	male
Or9a	14.7126	0.74	-0.443769	0.299623	-1.48109	0.138582	0.437369	no	male
Glut4EF	4063.33	1.11	0.150671	0.101774	1.48045	0.138754	0.437426	no	male
Kebab	9.08505	1.36	0.442688	0.299009	1.48052	0.138735	0.437426	no	male
mir-4957	1.62837	1.24	0.309449	0.209114	1.47981	0.138923	0.437766	no	male
rev7	135.384	1.17	0.228856	0.15464	1.47993	0.138893	0.437766	no	male
CG14286	63.4618	1.23	0.292951	0.197982	1.47968	0.138958	0.437778	no	male
Tsp33B	2.24639	0.79	-0.339568	0.229603	-1.47894	0.139158	0.43831	no	male
DhpD	1204.76	0.83	-0.268808	0.181786	-1.47871	0.139219	0.438344	no	male
Ras85D	2972.92	1.09	0.126068	0.0852582	1.47866	0.139231	0.438344	no	male
CG32148	0.831012	0.85	-0.228144	0.154329	-1.47829	0.13933	0.438425	no	male
CR44348	7.04129	1.36	0.442694	0.299489	1.47816	0.139364	0.438425	no	male
Galk	7405	1.17	0.222397	0.150461	1.4781	0.13938	0.438425	no	male
IntS8	165.228	1.19	0.25321	0.171301	1.47816	0.139365	0.438425	no	male
CG10345	9314.31	0.8	-0.32483	0.219789	-1.47792	0.13943	0.438483	no	male
CG13501	4.8203	0.74	-0.433577	0.293467	-1.47743	0.139559	0.438637	no	male
dgt6	174.109	1.14	0.195052	0.132026	1.47738	0.139574	0.438637	no	male
Orcokinin	530.48	1.2	0.260017	0.176012	1.47727	0.139603	0.438637	no	male
Vps36	250.127	1.17	0.221237	0.14973	1.47757	0.139522	0.438637	no	male
CG12998	4000.37	0.83	-0.275208	0.186344	-1.47688	0.139707	0.438865	no	male
Trc8	1424.77	0.92	-0.127613	0.086416	-1.47673	0.139748	0.438897	no	male
Lsp1gamma	1660.3	0.85	-0.236667	0.160318	-1.47624	0.13988	0.439215	no	male
kek6	835.829	1.19	0.252562	0.171102	1.47609	0.13992	0.439241	no	male
TwdlT	180.077	1.22	0.290854	0.197094	1.47571	0.140021	0.439462	no	male
Ir94c	1.48083	0.8	-0.31909	0.216274	-1.4754	0.140105	0.439629	no	male
Ald	25328.1	1.13	0.17981	0.121915	1.47489	0.140243	0.439867	no	male
CG4822	1450.19	0.85	-0.233391	0.15824	-1.47492	0.140235	0.439867	no	male
CG16749	45.722	0.79	-0.343968	0.233278	-1.4745	0.140347	0.439965	no	male
CG33490	0.829459	0.89	-0.166398	0.112863	-1.47433	0.140392	0.439965	no	male
GluRIID	174.369	1.16	0.217552	0.147545	1.47448	0.140353	0.439965	no	male
tRNA:His-GTG-1-5	13.3756	1.35	0.428151	0.290408	1.47431	0.140399	0.439965	no	male
CG15211	1548.43	0.87	-0.207679	0.140969	-1.47322	0.140691	0.440781	no	male
CG34354	1384.86	1.17	0.223385	0.151657	1.47296	0.140762	0.440907	no	male
pds5	2202.52	0.95	-0.0783994	0.0532364	-1.47267	0.140841	0.441057	no	male
Afti	2034.84	0.91	-0.14068	0.0955356	-1.47254	0.140876	0.441069	no	male
CG17985	416.38	1.1	0.141306	0.0959714	1.47238	0.140919	0.44108	no	male
CR45414	25.566	0.76	-0.392035	0.266275	-1.47229	0.140942	0.44108	no	male
CG10459	17.606	0.75	-0.422466	0.287088	-1.47155	0.141141	0.44114	no	male
CG8326	154.036	1.16	0.212854	0.144639	1.47163	0.141121	0.44114	no	male
CR45605	4.55538	1.33	0.415906	0.282602	1.4717	0.141101	0.44114	no	male
Cyp311a1	830.448	1.14	0.191922	0.13041	1.47168	0.141107	0.44114	no	male
htk	2447.25	0.89	-0.166034	0.112826	-1.4716	0.14113	0.44114	no	male
LeuRS	1617.2	1.09	0.121648	0.0826678	1.47153	0.141149	0.44114	no	male
CG7737	733.701	0.9	-0.146891	0.0998363	-1.47132	0.141206	0.441221	no	male
CR45237	9.43558	0.74	-0.438262	0.298008	-1.47064	0.141389	0.441695	no	male
CG42578	8.35091	0.74	-0.440594	0.299668	-1.47027	0.141488	0.441816	no	male
E(spl)mbeta-HLH	377.754	0.89	-0.166768	0.113427	-1.47027	0.14149	0.441816	no	male
Ubc7	1790.7	1.08	0.105827	0.0719888	1.47005	0.141548	0.4419	no	male
Ir11a	6.40865	0.74	-0.439758	0.299233	-1.46962	0.141665	0.442169	no	male
CR44900	22.3695	0.76	-0.400081	0.272289	-1.46933	0.141744	0.442317	no	male
CG11601	697.284	1.14	0.185763	0.126447	1.4691	0.141805	0.44241	no	male
CR44185	14.0609	1.35	0.438111	0.298293	1.46873	0.141906	0.442627	no	male
CG42355	1.0786	0.82	-0.285585	0.194461	-1.4686	0.141941	0.442639	no	male
CG32795	1155.19	1.1	0.131731	0.0897111	1.46839	0.141998	0.442718	no	male
bif	7716.23	0.9	-0.144416	0.0984798	-1.46645	0.142525	0.444058	no	male
CG13025	323.73	0.9	-0.157246	0.107245	-1.46623	0.142585	0.444058	no	male
CG32698	380.762	1.18	0.239522	0.163325	1.46654	0.142501	0.444058	no	male
CG32700	958.177	0.84	-0.244074	0.166451	-1.46634	0.142556	0.444058	no	male
CG42357	1.18268	1.22	0.291184	0.198573	1.46638	0.142545	0.444058	no	male
CG10853	1.82183	1.26	0.335093	0.228698	1.46522	0.142861	0.44482	no	male
Act5C	35931.1	0.88	-0.190251	0.129894	-1.46466	0.143013	0.445196	no	male
CG10466	171.996	1.16	0.218364	0.149211	1.46346	0.143343	0.445957	no	male
CG14044	50.9698	0.8	-0.31716	0.216704	-1.46357	0.143313	0.445957	no	male
CG7133	367.206	1.14	0.185305	0.126635	1.46331	0.143384	0.445957	no	male
st	1193.05	1.11	0.147832	0.101021	1.46337	0.143365	0.445957	no	male
CG3819	11.4782	1.35	0.437514	0.299017	1.46317	0.143421	0.445973	no	male
alpha-Est2	999.1	0.84	-0.249475	0.170565	-1.46263	0.143567	0.446331	no	male
CR44908	1.36135	1.25	0.318513	0.217918	1.46162	0.143847	0.447003	no	male
Ctl2	3358.52	0.89	-0.165465	0.113201	-1.46169	0.143826	0.447003	no	male
CG1648	7492.31	1.12	0.167583	0.114689	1.4612	0.143961	0.447258	no	male
CG13965	119.51	0.79	-0.332945	0.227929	-1.46074	0.144088	0.447424	no	male
CR44138	13.1163	1.35	0.427909	0.292979	1.46054	0.14414	0.447424	no	male
Gld2	34.7841	0.75	-0.409459	0.280332	-1.46062	0.144119	0.447424	no	male
Grip75	605.103	0.88	-0.190767	0.130585	-1.46086	0.144053	0.447424	no	male
CG3581	1.67873	0.8	-0.316074	0.216429	-1.46041	0.144178	0.447443	no	male
trp	108936	1.13	0.177535	0.121576	1.46027	0.144215	0.447458	no	male
c11.1	4303.54	1.08	0.115123	0.0788803	1.45946	0.144438	0.448051	no	male
CG32557	1.18531	1.22	0.290374	0.199001	1.45916	0.144521	0.448213	no	male
CG13587	16.9738	0.75	-0.413048	0.283265	-1.45817	0.144795	0.448765	no	male
CG42383	38.3127	0.77	-0.370767	0.254255	-1.45825	0.144773	0.448765	no	male
Nak	3211.55	0.92	-0.123318	0.0845631	-1.45829	0.14476	0.448765	no	male
ValRS	2153.05	1.1	0.132497	0.0908982	1.45764	0.14494	0.449118	no	male
CG15553	43.6085	1.33	0.407585	0.279817	1.45661	0.145224	0.449897	no	male
MAN1	610.87	1.09	0.129967	0.0892401	1.45637	0.14529	0.450005	no	male
Chi	1513.26	0.92	-0.125485	0.0861886	-1.45593	0.145411	0.450281	no	male
CR43465	4.90556	1.34	0.423101	0.29066	1.45565	0.145488	0.450421	no	male
CG5079	129.647	0.87	-0.203945	0.140121	-1.45549	0.145533	0.45046	no	male
Sec6	693.34	0.9	-0.14752	0.101372	-1.45524	0.145604	0.450582	no	male
SteXh:CG42398	1.14446	0.84	-0.256539	0.176359	-1.45464	0.145768	0.450991	no	male
Akh	6.8969	1.35	0.429386	0.29528	1.45417	0.1459	0.451301	no	male
tRNA:Arg-ACG-1-8	1.90834	1.25	0.321026	0.220863	1.45351	0.146083	0.451766	no	male
mfas	6867.69	1.14	0.185043	0.127328	1.45328	0.146145	0.451861	no	male
eIF1	3865.05	1.11	0.149572	0.10293	1.45314	0.146185	0.451887	no	male
TM9SF2	4623.61	1.04	0.0616945	0.0424609	1.45297	0.146231	0.451928	no	male
CG11523	369.906	1.11	0.149802	0.103148	1.45231	0.146416	0.452401	no	male
CG10949	477.025	0.89	-0.174215	0.119977	-1.45207	0.146482	0.452503	no	male
CG11656	3.8555	0.76	-0.394618	0.271783	-1.45196	0.146513	0.452503	no	male
CG16957	0.759387	0.92	-0.127556	0.0878611	-1.4518	0.146558	0.452543	no	male
CG8236	6.96945	0.74	-0.43525	0.299831	-1.45165	0.1466	0.452573	no	male
CG17122	34.7047	0.79	-0.338813	0.233427	-1.45147	0.146648	0.452624	no	male
mir-9377	5.07065	1.34	0.421997	0.29078	1.45126	0.146708	0.452708	no	male
CG10958	180.367	0.86	-0.219336	0.151212	-1.45052	0.146913	0.453243	no	male
snRNA:U5:38ABb	429.682	1.27	0.341509	0.235475	1.4503	0.146976	0.453338	no	male
NELF-B	637.519	0.89	-0.164967	0.113759	-1.45014	0.147018	0.45337	no	male
CapaR	21.5575	1.3	0.381005	0.262929	1.44908	0.147315	0.453495	no	male
CG2794	327.857	1.14	0.194577	0.134267	1.44919	0.147286	0.453495	no	male
CG42535	0.696492	0.92	-0.127243	0.0878036	-1.44917	0.147289	0.453495	no	male
CR44985	3.43704	0.77	-0.377115	0.260243	-1.44909	0.147313	0.453495	no	male
dx	204.249	0.85	-0.236405	0.163121	-1.44926	0.147266	0.453495	no	male
fliI	663.878	1.15	0.204236	0.140929	1.44921	0.14728	0.453495	no	male
tRNA:Asn-GTT-1-3	2.21511	1.27	0.347866	0.239959	1.44969	0.147144	0.453495	no	male
Unc-115b	0.771619	1.19	0.249221	0.171902	1.44979	0.147118	0.453495	no	male
Gr22b	2.03252	1.26	0.32995	0.227779	1.44856	0.147462	0.453847	no	male
CR43827	2.94149	0.76	-0.392499	0.270996	-1.44836	0.147517	0.453918	no	male
CG3526	0.687775	0.87	-0.200714	0.138617	-1.44798	0.147623	0.454146	no	male
Cpr49Ac	320.194	0.74	-0.432764	0.298939	-1.44767	0.14771	0.454218	no	male
DppIII	4060.75	0.9	-0.153395	0.10596	-1.44766	0.147711	0.454218	no	male
Art3	178.539	1.19	0.256703	0.177354	1.4474	0.147784	0.454281	no	male
TwdlV	7.95918	1.35	0.43283	0.299047	1.44736	0.147796	0.454281	no	male
CR44764	1.00168	0.83	-0.275381	0.190403	-1.4463	0.148093	0.455096	no	male
GAPsec	578.583	0.9	-0.152653	0.105577	-1.44589	0.148207	0.455347	no	male
CG32512	108.882	1.27	0.342343	0.236942	1.44484	0.148502	0.456156	no	male
Gdap1	83.0505	0.8	-0.313596	0.217077	-1.44463	0.148561	0.456238	no	male
Pi4KIIalpha	946.163	1.17	0.22844	0.158156	1.4444	0.148626	0.456339	no	male
CG31224	2597.77	0.89	-0.164482	0.113907	-1.444	0.148739	0.456418	no	male
CG4707	296.332	0.89	-0.173367	0.12006	-1.44399	0.14874	0.456418	no	male
Lcp65Ag3	2.54842	1.26	0.337566	0.233784	1.44392	0.148761	0.456418	no	male
zfh1	158.444	0.87	-0.206515	0.143031	-1.44385	0.148781	0.456418	no	male
CG42260	1841.68	1.15	0.205944	0.142661	1.44359	0.148855	0.456544	no	male
CG13022	121.512	0.85	-0.236424	0.163867	-1.44278	0.149081	0.457098	no	male
Dscam1	1469.57	1.11	0.147096	0.101957	1.44272	0.1491	0.457098	no	male
Der-2	741.055	1.1	0.132311	0.0917217	1.44253	0.149153	0.457161	no	male
botv	695.397	1.1	0.134004	0.0929043	1.44238	0.149194	0.457188	no	male
fest	18.7585	0.74	-0.42994	0.298159	-1.44198	0.149307	0.457322	no	male
mRNA-cap	2166.34	0.93	-0.103298	0.0716408	-1.44188	0.149335	0.457322	no	male
TSG101	816.526	1.1	0.143917	0.0998023	1.44202	0.149297	0.457322	no	male
CG6443	648.332	0.9	-0.15439	0.107106	-1.44147	0.149453	0.457547	no	male
mid	53.1955	0.8	-0.318948	0.221277	-1.44139	0.149473	0.457547	no	male
CR44429	33.9297	0.78	-0.35712	0.248001	-1.43999	0.149869	0.45856	no	male
soti	5.4778	0.75	-0.421314	0.292574	-1.44003	0.14986	0.45856	no	male
CG6927	2.07468	0.8	-0.317427	0.220472	-1.43976	0.149935	0.458661	no	male
Ufm1	260.109	1.16	0.211569	0.146965	1.43959	0.149984	0.458715	no	male
CG4842	1669.5	1.27	0.339693	0.236004	1.43935	0.15005	0.458763	no	male
edl	808.382	0.85	-0.236959	0.164634	-1.4393	0.150065	0.458763	no	male
CR46135	44.3288	1.26	0.328667	0.228402	1.43898	0.150155	0.458939	no	male
CG1738	115.036	1.2	0.260872	0.181384	1.43823	0.150368	0.459491	no	male
CR45994	21.4129	1.3	0.383274	0.26654	1.43796	0.150444	0.459624	no	male
fd96Ca	10.6376	0.74	-0.427538	0.297377	-1.43769	0.150521	0.459742	no	male
RunxB	99.5187	0.84	-0.256975	0.178753	-1.4376	0.150548	0.459742	no	male
Opa1	4859.21	0.94	-0.0867871	0.0603767	-1.43743	0.150596	0.459791	no	male
Pcyt2	1929.81	1.15	0.200635	0.139602	1.4372	0.150662	0.459893	no	male
CG15278	0.611742	0.88	-0.179035	0.124641	-1.4364	0.150888	0.460428	no	male
UK114	3242.34	0.87	-0.196035	0.136482	-1.43635	0.150903	0.460428	no	male
CG32712	1.87773	0.79	-0.334211	0.232732	-1.43603	0.150993	0.460603	no	male
CG4021	0.832186	0.86	-0.211145	0.147103	-1.43535	0.151187	0.461097	no	male
CG14676	2.99341	0.77	-0.383182	0.267106	-1.43457	0.15141	0.461676	no	male
CG5162	2454.45	1.2	0.258752	0.180438	1.43403	0.151565	0.462049	no	male
CG3822	1305.24	0.87	-0.205466	0.143386	-1.43297	0.151868	0.462718	no	male
CG9004	263.689	1.17	0.231952	0.161881	1.43286	0.151899	0.462718	no	male
eg	96.8577	1.18	0.24378	0.170155	1.43269	0.151945	0.462718	no	male
mir-4972	5.17133	0.75	-0.421766	0.294302	-1.43311	0.151827	0.462718	no	male
Osi2	673.056	0.82	-0.285253	0.199104	-1.43268	0.151948	0.462718	no	male
CG32240	5.92388	0.75	-0.419285	0.2927	-1.43247	0.152009	0.462749	no	male
d4	1697.46	0.91	-0.130863	0.0913578	-1.43242	0.152024	0.462749	no	male
2SrRNA:CR45864	1.56341	1.22	0.292605	0.204325	1.43206	0.152128	0.462766	no	male
alpha-Est9	4062.13	1.06	0.0877256	0.0612608	1.432	0.152143	0.462766	no	male
CG4407	1229.16	0.89	-0.165771	0.11576	-1.43202	0.152139	0.462766	no	male
CG5262	996.5	0.91	-0.134655	0.0940363	-1.43194	0.15216	0.462766	no	male
CG1218	546.759	0.91	-0.135542	0.0946776	-1.43162	0.152252	0.462946	no	male
CR44339	4.62508	0.75	-0.415845	0.29053	-1.43133	0.152335	0.463099	no	male
Mfe2	3975.49	1.13	0.173886	0.121519	1.43095	0.152446	0.463335	no	male
Mtap	1502.25	1.19	0.249507	0.174401	1.43065	0.15253	0.463393	no	male
Tengl4	0.989951	0.83	-0.262796	0.183679	-1.43073	0.152506	0.463393	no	male
CG43315	0.63705	0.91	-0.143241	0.100158	-1.43015	0.152673	0.463727	no	male
CG33234	1.16593	0.86	-0.223544	0.156335	-1.42991	0.152744	0.463737	no	male
CG42300	0.834879	0.85	-0.238319	0.166693	-1.42968	0.152808	0.463737	no	male
CR43687	3.7302	1.33	0.407296	0.284845	1.42989	0.15275	0.463737	no	male
CR44284	2.25426	0.79	-0.332505	0.232558	-1.42977	0.152782	0.463737	no	male
CHMP2B	613.742	1.14	0.185278	0.129627	1.42932	0.152914	0.46386	no	male
twz	919.376	0.9	-0.144071	0.100793	-1.42937	0.152899	0.46386	no	male
CG31812	105.074	1.19	0.254261	0.177949	1.42884	0.153049	0.464013	no	male
CR45985	3.82099	1.32	0.404292	0.282943	1.42888	0.153038	0.464013	no	male
Edc3	2123.26	1.14	0.187464	0.131214	1.42868	0.153096	0.464013	no	male
His1:CG33801	1.22712	0.83	-0.262062	0.183428	-1.42869	0.153093	0.464013	no	male
CG11670	1.47089	1.25	0.318104	0.222812	1.42768	0.153384	0.464302	no	male
CG18109	3.49673	0.9	-0.15381	0.107742	-1.42758	0.153413	0.464302	no	male
CG43693	1823.91	1.08	0.114922	0.0804786	1.42798	0.153297	0.464302	no	male
CG4752	3105.06	1.13	0.170119	0.119118	1.42815	0.153249	0.464302	no	male
CG7804	4.91912	0.75	-0.418781	0.293342	-1.42762	0.153401	0.464302	no	male
Pngl	766.758	1.11	0.145781	0.102092	1.42794	0.153308	0.464302	no	male
S1P	597.645	1.11	0.15566	0.10904	1.42755	0.153421	0.464302	no	male
Wwox	430.644	1.14	0.188249	0.13188	1.42742	0.153458	0.464317	no	male
CG32195	652.338	1.1	0.143512	0.100613	1.42638	0.153759	0.465126	no	male
CG2004	1387.83	1.18	0.233763	0.16393	1.42599	0.153871	0.465273	no	male
CG40191	3041.47	1.08	0.113238	0.0794108	1.42598	0.153873	0.465273	no	male
CG11044	367.532	0.88	-0.188286	0.132069	-1.42567	0.153965	0.465375	no	male
CG12093	1025.92	1.14	0.192854	0.135316	1.42521	0.154098	0.465375	no	male
CG42672	3976.78	0.9	-0.151708	0.106434	-1.42537	0.15405	0.465375	no	male
CG42841	0.608766	0.9	-0.145422	0.10203	-1.4253	0.154072	0.465375	no	male
ect	171.505	1.16	0.216711	0.15204	1.42536	0.154054	0.465375	no	male
tbrd-2	0.838801	0.9	-0.15478	0.108604	-1.42518	0.154104	0.465375	no	male
CG2543	762.919	0.87	-0.201592	0.141463	-1.42504	0.154144	0.465396	no	male
cathD	14413	0.9	-0.154014	0.108107	-1.42464	0.154262	0.465535	no	male
CG13086	216.775	0.83	-0.265719	0.186501	-1.42476	0.154227	0.465535	no	male
CG15450	0.917225	0.84	-0.255767	0.179543	-1.42454	0.154289	0.465535	no	male
Gagr	233.186	0.85	-0.232855	0.163488	-1.42429	0.154362	0.465655	no	male
Miga	757.055	1.08	0.112864	0.0792493	1.42416	0.154401	0.465673	no	male
Arpc2	1468.32	1.08	0.114541	0.0804506	1.42374	0.154522	0.465742	no	male
Ir51b	3.24515	0.77	-0.37044	0.260153	-1.42393	0.154467	0.465742	no	male
Lar	803.726	1.11	0.154305	0.108376	1.4238	0.154506	0.465742	no	male
CG34109	4.16764	0.76	-0.404988	0.28453	-1.42336	0.154632	0.465974	no	male
CG42541	1696.06	1.2	0.268904	0.188981	1.42291	0.154762	0.466264	no	male
Pfdn5	851.072	1.15	0.204258	0.143697	1.42145	0.155187	0.467446	no	male
GatB	652.078	0.9	-0.151793	0.106801	-1.42128	0.155236	0.467495	no	male
CG34301	18.9445	0.76	-0.399606	0.281245	-1.42085	0.155362	0.467751	no	male
Nipsnap	2482.83	1.12	0.166875	0.117455	1.42076	0.155387	0.467751	no	male
eEF1alpha1	79770.4	1.09	0.123618	0.0870221	1.42054	0.155451	0.467769	no	male
snoRNA:Psi28S-1135b	635.972	1.24	0.310589	0.218647	1.42051	0.15546	0.467769	no	male
c-cup	15.5581	0.75	-0.410465	0.289163	-1.41949	0.155755	0.46832	no	male
CG32262	630.934	1.13	0.178455	0.125694	1.41976	0.155678	0.46832	no	male
Fic	766.461	0.9	-0.146928	0.103502	-1.41956	0.155735	0.46832	no	male
Pex3	1491.64	0.93	-0.110976	0.0781835	-1.41942	0.155775	0.46832	no	male
stck	2620.35	1.08	0.117018	0.0824536	1.4192	0.155841	0.468417	no	male
qkr58E-3	902.257	1.11	0.15345	0.108134	1.41908	0.155877	0.468426	no	male
CG31778	1011	1.18	0.232856	0.164129	1.41874	0.155975	0.468441	no	male
CG31870	2.89209	0.92	-0.120968	0.0852659	-1.41872	0.155981	0.468441	no	male
fidipidine	749.588	0.92	-0.124132	0.0874943	-1.41875	0.155973	0.468441	no	male
CG11131	5.05971	0.75	-0.411743	0.290269	-1.41849	0.156048	0.468542	no	male
CR43430	1.11477	1.2	0.26742	0.188551	1.41829	0.156105	0.468614	no	male
CG5885	1596.41	1.15	0.20125	0.141918	1.41808	0.156168	0.468702	no	male
CG5830	2192.31	1.12	0.165582	0.116782	1.41786	0.156231	0.468773	no	male
SMSr	747.017	1.09	0.123025	0.0867733	1.41777	0.156258	0.468773	no	male
CG13074	12.2967	0.75	-0.42256	0.298085	-1.41758	0.156313	0.46884	no	male
CG33124	2.09843	1.27	0.341915	0.241256	1.41723	0.156416	0.46905	no	male
CG1907	3894.13	1.09	0.129384	0.0913037	1.41707	0.156461	0.469075	no	male
CG31028	451.928	0.9	-0.15973	0.112763	-1.41652	0.156624	0.469075	no	male
CR43855	25.7259	0.77	-0.370698	0.261685	-1.41658	0.156606	0.469075	no	male
Kap3	2012.48	0.84	-0.243166	0.171649	-1.41665	0.156587	0.469075	no	male
mir-986	14.9709	0.75	-0.41892	0.295709	-1.41666	0.156581	0.469075	no	male
RpS12	11780.5	1.16	0.210351	0.148465	1.41683	0.156532	0.469075	no	male
CR44302	0.792061	0.85	-0.238238	0.16822	-1.41623	0.156709	0.469231	no	male
CG10600	745.15	1.19	0.250295	0.176761	1.41601	0.156773	0.469259	no	male
CG11448	706.382	1.17	0.223777	0.158127	1.41518	0.157017	0.469259	no	male
CG17776	327.995	1.17	0.2268	0.160252	1.41527	0.156989	0.469259	no	male
CG31717	1365.27	0.86	-0.218557	0.154421	-1.41533	0.156971	0.469259	no	male
CG4375	18.0232	0.77	-0.378736	0.267549	-1.41558	0.156899	0.469259	no	male
CG4502	3078.53	0.86	-0.225029	0.158996	-1.41532	0.156976	0.469259	no	male
CR44041	1.6674	1.23	0.299821	0.211835	1.41535	0.156965	0.469259	no	male
Irc	10566.8	1.14	0.191784	0.135462	1.41578	0.156839	0.469259	no	male
LManI	662.208	1.13	0.182258	0.128732	1.4158	0.156836	0.469259	no	male
CG3277	154.342	0.86	-0.212245	0.150013	-1.41485	0.157113	0.469446	no	male
Ac3	5558.99	0.92	-0.121461	0.0858818	-1.41428	0.157279	0.469451	no	male
CG1582	961.788	1.11	0.156275	0.110479	1.41452	0.157209	0.469451	no	male
CG15912	188.288	0.87	-0.203152	0.143614	-1.41457	0.157194	0.469451	no	male
CG8852	222.01	0.83	-0.270154	0.191018	-1.41429	0.157277	0.469451	no	male
Gp210	2429.6	0.93	-0.100191	0.0708427	-1.41428	0.157281	0.469451	no	male
CG2694	153.477	1.15	0.205521	0.145365	1.41382	0.157414	0.46975	no	male
TBC1D16	1783.58	1.08	0.104606	0.0739977	1.41364	0.157467	0.469808	no	male
CG11249	3.12969	0.77	-0.37892	0.268114	-1.41328	0.157573	0.470025	no	male
jing	580.853	0.87	-0.197096	0.1395	-1.41287	0.157693	0.470283	no	male
CR45382	13.7956	1.33	0.408323	0.289041	1.41268	0.157749	0.470353	no	male
IleRS	3073.59	1.07	0.103878	0.0735401	1.41254	0.157791	0.470378	no	male
CG7834	4981.07	1.17	0.225075	0.15936	1.41237	0.157841	0.470428	no	male
CG15597	62.7858	0.8	-0.327618	0.23199	-1.41221	0.157888	0.470469	no	male
CG12974	14.5104	0.75	-0.411025	0.291088	-1.41203	0.15794	0.470526	no	male
HPS1	916.422	0.89	-0.162254	0.114929	-1.41177	0.158018	0.470657	no	male
CG12920	0.86263	1.2	0.259749	0.184063	1.4112	0.158186	0.470961	no	male
CG16820	595.136	1.2	0.261686	0.185435	1.4112	0.158185	0.470961	no	male
mir-317	147.072	1.18	0.233577	0.165544	1.41096	0.158256	0.470992	no	male
ppk15	10.2648	0.75	-0.417632	0.295996	-1.41094	0.158263	0.470992	no	male
alpha-Catr	2105.9	0.89	-0.163595	0.115999	-1.41032	0.158447	0.471438	no	male
Gclc	3424.59	1.13	0.177823	0.126127	1.40987	0.158577	0.471726	no	male
CG17726	338.454	0.89	-0.174531	0.123814	-1.40962	0.158652	0.471852	no	male
ZnT86D	576.352	1.11	0.154023	0.109323	1.40888	0.158871	0.472403	no	male
CG15221	57.145	0.82	-0.290193	0.206009	-1.40864	0.158941	0.472511	no	male
CG15036	28.8422	0.77	-0.373989	0.265561	-1.4083	0.159043	0.47268	no	male
Rab9	1269.66	0.88	-0.180205	0.127966	-1.40822	0.159065	0.47268	no	male
CG13920	2493.76	0.88	-0.183389	0.130282	-1.40763	0.159239	0.473	no	male
mod	3052.22	1.11	0.155944	0.110784	1.40764	0.159237	0.473	no	male
CG14077	1.6773	0.83	-0.276184	0.196241	-1.40737	0.159318	0.473133	no	male
CG43108	0.892485	0.87	-0.205535	0.146116	-1.40666	0.159529	0.473661	no	male
Pex13	1727.72	0.93	-0.106955	0.0760472	-1.40643	0.159595	0.473759	no	male
snoRNA:U3:9B	11005.1	0.82	-0.290788	0.206791	-1.40619	0.159667	0.473871	no	male
cnk	1974.91	0.92	-0.126407	0.0899151	-1.40585	0.159769	0.474076	no	male
CR45551	1.2956	0.83	-0.275285	0.195862	-1.40551	0.159871	0.474178	no	male
dmGlut	562.389	1.12	0.163015	0.115978	1.40557	0.159851	0.474178	no	male
CR44663	2.58227	1.28	0.353839	0.251786	1.40531	0.159928	0.47425	no	male
CG33230	322.886	0.9	-0.151829	0.108076	-1.40484	0.160069	0.474371	no	male
CG45066	1.13046	0.82	-0.278112	0.197961	-1.40489	0.160055	0.474371	no	male
PIG-T	1341.97	1.07	0.101949	0.07257	1.40484	0.16007	0.474371	no	male
CG14451	2.68119	1.27	0.34757	0.247476	1.40446	0.160183	0.474535	no	male
CR43654	11.1541	1.34	0.419749	0.298877	1.40442	0.160193	0.474535	no	male
CG32856	257.143	1.18	0.232805	0.165784	1.40427	0.160239	0.474572	no	male
CG10444	2935.87	1.12	0.16922	0.12052	1.40409	0.160292	0.474631	no	male
CG14820	4.92278	0.76	-0.404012	0.287837	-1.40361	0.160435	0.474855	no	male
Uro	1.10308	0.84	-0.253119	0.180324	-1.40368	0.160413	0.474855	no	male
CG42675	583.115	0.85	-0.229235	0.163462	-1.40238	0.160803	0.475746	no	male
trus	1321.14	0.92	-0.113779	0.0811312	-1.4024	0.160795	0.475746	no	male
Bet1	399.064	1.13	0.170926	0.121897	1.40221	0.160852	0.475791	no	male
mRpS18B	286.101	1.13	0.172232	0.122849	1.40198	0.160921	0.475895	no	male
wfs1	817.276	0.89	-0.175117	0.124922	-1.40181	0.160973	0.47595	no	male
CG7382	1203.55	0.9	-0.159336	0.113684	-1.40156	0.161046	0.476067	no	male
CG15387	77.5162	0.83	-0.265859	0.189746	-1.40113	0.161175	0.476096	no	male
CR45279	9.46358	0.75	-0.419382	0.299329	-1.40108	0.161191	0.476096	no	male
Cyp12a5	196.845	1.21	0.27127	0.19359	1.40126	0.161137	0.476096	no	male
dac	953.116	0.9	-0.159704	0.113965	-1.40133	0.161114	0.476096	no	male
CG7860	514.055	1.19	0.25129	0.179444	1.40038	0.161398	0.476608	no	male
CG8093	0.628451	0.88	-0.190349	0.136055	-1.39905	0.161797	0.477629	no	male
twi	7.88524	0.75	-0.418861	0.299399	-1.39901	0.161811	0.477629	no	male
CG31898	65.6176	1.2	0.262628	0.187768	1.39869	0.161907	0.477811	no	male
CG31219	1205.14	0.91	-0.139424	0.0997089	-1.39831	0.16202	0.477845	no	male
CR45791	1.79399	1.24	0.315444	0.225589	1.39831	0.162019	0.477845	no	male
spz3	730.732	1.21	0.272427	0.194809	1.39843	0.161984	0.477845	no	male
CG13251	40.8857	0.77	-0.377228	0.269824	-1.39805	0.162097	0.477973	no	male
Sec15	929.252	0.92	-0.113148	0.0809427	-1.39787	0.162151	0.478018	no	male
Tsp42En	269.519	1.18	0.24366	0.174319	1.39778	0.16218	0.478018	no	male
CG46339	2578.65	1.09	0.122541	0.0876964	1.39733	0.162315	0.478318	no	male
MESR3	1303.93	1.1	0.143506	0.102738	1.39681	0.162471	0.478675	no	male
Iyd	42.8249	1.28	0.359389	0.257328	1.39662	0.162529	0.478747	no	male
Mur18B	10.7053	1.31	0.390367	0.279593	1.3962	0.162655	0.479016	no	male
ssp3	1794.39	0.89	-0.164714	0.117982	-1.39609	0.162688	0.479016	no	male
Phb2	1908.21	1.11	0.155744	0.111587	1.39572	0.1628	0.479247	no	male
CR45326	2.13408	0.79	-0.349039	0.250127	-1.39545	0.16288	0.479381	no	male
CG13663	311.29	1.14	0.190936	0.136903	1.39468	0.163113	0.479867	no	male
CG9577	566.935	1.12	0.164274	0.117777	1.39479	0.16308	0.479867	no	male
CG14488	2.63582	0.78	-0.356157	0.25544	-1.39429	0.163231	0.48007	no	male
Mkp	0.863099	1.19	0.254253	0.182362	1.39423	0.163249	0.48007	no	male
CG42787	16.748	0.76	-0.39546	0.283849	-1.39321	0.163558	0.480675	no	male
Obp56g	1597.93	0.87	-0.200422	0.143852	-1.39325	0.163544	0.480675	no	male
Octbeta3R	1689.92	0.9	-0.146463	0.105111	-1.39342	0.163493	0.480675	no	male
CR45659	3.95857	0.76	-0.405358	0.291044	-1.39278	0.163688	0.480758	no	male
INPP5E	1197.08	0.89	-0.167544	0.120294	-1.39278	0.163686	0.480758	no	male
U2A	165.271	1.16	0.209704	0.150543	1.39299	0.163624	0.480758	no	male
CG15256	2.81827	0.78	-0.360566	0.258927	-1.39254	0.163758	0.480765	no	male
nAChRalpha4	3258.29	0.86	-0.223916	0.160792	-1.39258	0.163746	0.480765	no	male
CG11269	7.82317	1.34	0.417196	0.299619	1.39242	0.163795	0.480773	no	male
CG34008	9.10047	0.75	-0.416581	0.299268	-1.392	0.163922	0.481046	no	male
Cpr64Aa	337.174	0.81	-0.31195	0.22414	-1.39177	0.163993	0.481093	no	male
Dph5	782.315	0.87	-0.206665	0.148495	-1.39172	0.164006	0.481093	no	male
CG17637	19.552	1.3	0.373303	0.268258	1.39158	0.164048	0.481117	no	male
CG9582	0.636556	0.92	-0.117614	0.0845452	-1.39114	0.164184	0.481415	no	male
Rh7	862.884	0.89	-0.174135	0.125225	-1.39057	0.164356	0.481748	no	male
snky	0.892672	0.85	-0.22619	0.162677	-1.39043	0.1644	0.481748	no	male
Ubx	6.59918	0.75	-0.415096	0.298534	-1.39045	0.164392	0.481748	no	male
Oct-TyrR	811.059	0.92	-0.12536	0.0901702	-1.39026	0.164449	0.481794	no	male
CR45324	4.04106	1.31	0.394877	0.284087	1.38999	0.164532	0.481937	no	male
Cerk	4798.78	0.86	-0.209235	0.150554	-1.38976	0.164601	0.482037	no	male
CG44014	768.757	1.18	0.233329	0.167973	1.38908	0.164807	0.482542	no	male
CG17065	405.989	1.2	0.262831	0.189348	1.38808	0.165111	0.482695	no	male
CG17454	2214.34	0.92	-0.113966	0.082099	-1.38815	0.165092	0.482695	no	male
CG32086	4.15851	0.79	-0.349108	0.251423	-1.38853	0.164976	0.482695	no	male
CG32110	84.153	0.83	-0.262079	0.188729	-1.38866	0.164938	0.482695	no	male
CG6761	64.8125	0.82	-0.294903	0.212367	-1.38865	0.164939	0.482695	no	male
san	709.114	0.92	-0.113918	0.0820658	-1.38812	0.165099	0.482695	no	male
snoRNA:Me18S-A28a	33.9918	1.3	0.38296	0.275866	1.38821	0.165073	0.482695	no	male
tRNA:Ala-AGC-2-8	30.5633	1.33	0.415779	0.299549	1.38802	0.165132	0.482695	no	male
Ady43A	832.973	0.93	-0.111629	0.0804687	-1.38723	0.16537	0.483022	no	male
alpha-Est10	1016.02	1.14	0.185985	0.134047	1.38746	0.165301	0.483022	no	male
CG12502	2302.4	0.91	-0.138015	0.099492	-1.3872	0.165381	0.483022	no	male
Vps2	1834.97	1.08	0.107578	0.0775403	1.38738	0.165325	0.483022	no	male
Rok	3046.27	0.9	-0.152983	0.110294	-1.38705	0.165427	0.483057	no	male
CG12723	0.996664	0.86	-0.211428	0.152455	-1.38682	0.165495	0.483156	no	male
Cdc2rk	312.325	0.89	-0.173854	0.12546	-1.38574	0.165827	0.483886	no	male
CG30116	4007.17	1.15	0.204231	0.147385	1.3857	0.165838	0.483886	no	male
CR45789	44.9926	1.26	0.337385	0.243482	1.38567	0.165848	0.483886	no	male
CG14965	92.8781	1.19	0.252236	0.182073	1.38535	0.165944	0.483938	no	male
CHORD	446.335	1.12	0.16378	0.118213	1.38546	0.16591	0.483938	no	male
Gr93d	1.68252	1.25	0.323951	0.233867	1.38519	0.165994	0.483938	no	male
OdsH	8.73523	0.75	-0.415566	0.300012	-1.38516	0.166003	0.483938	no	male
Dlip1	63.0965	1.23	0.301533	0.217796	1.38448	0.166212	0.484169	no	male
Dll	453.562	0.89	-0.172326	0.124451	-1.38469	0.166147	0.484169	no	male
Stt3B	1854.34	1.13	0.176108	0.127204	1.38446	0.166219	0.484169	no	male
vib	3811.27	1.08	0.108746	0.0785423	1.38455	0.166189	0.484169	no	male
CG13775	47.7195	1.27	0.339693	0.245386	1.38432	0.16626	0.48419	no	male
CG1806	934.494	0.88	-0.181707	0.131328	-1.38362	0.166475	0.484305	no	male
CG30046	658.948	0.87	-0.193655	0.139973	-1.38352	0.166506	0.484305	no	male
CG33310	151.774	1.2	0.264269	0.190935	1.38408	0.166335	0.484305	no	male
ds	2165.81	0.92	-0.124769	0.0901754	-1.38362	0.166475	0.484305	no	male
sgll	1457.82	1.12	0.164894	0.119161	1.38379	0.166422	0.484305	no	male
Xpd	345.196	1.12	0.162661	0.117553	1.38373	0.166442	0.484305	no	male
CG34267	7.49937	0.75	-0.413246	0.298784	-1.38309	0.166636	0.484584	no	male
Surf1	274.394	1.16	0.216006	0.156277	1.3822	0.16691	0.485283	no	male
Gr98b	3.25268	0.77	-0.375873	0.272043	-1.38167	0.167074	0.485658	no	male
CG15196	7.80823	1.33	0.413968	0.299954	1.38011	0.167554	0.486954	no	male
Nop17l	1852.16	1.12	0.159676	0.115755	1.37944	0.16776	0.487453	no	male
CG32533	611.023	0.89	-0.161455	0.117057	-1.37928	0.167809	0.487474	no	male
usp	1624.89	0.94	-0.0905583	0.0656605	-1.37919	0.167837	0.487474	no	male
GalNAc-T2	1515.7	1.07	0.0926649	0.0671954	1.37904	0.167883	0.48751	no	male
CG31126	79.5677	1.24	0.311917	0.226258	1.37859	0.168022	0.487813	no	male
CR45955	14.5672	1.32	0.403906	0.293092	1.37809	0.168177	0.488161	no	male
CG10752	9.32988	1.33	0.413075	0.299871	1.37751	0.168355	0.488178	no	male
Non2	661.652	1.14	0.192755	0.139923	1.37758	0.168334	0.488178	no	male
nopo	66.3887	1.21	0.27121	0.196832	1.37788	0.168241	0.488178	no	male
PIG-A	260.062	0.89	-0.176041	0.12779	-1.37758	0.168334	0.488178	no	male
Rpt6	5996.45	0.82	-0.285962	0.207586	-1.37756	0.16834	0.488178	no	male
Tgi	647.76	0.92	-0.125722	0.0912985	-1.37704	0.1685	0.488497	no	male
CG13917	9503.15	0.87	-0.20068	0.145805	-1.37636	0.168709	0.48856	no	male
GatA	440.071	1.16	0.220174	0.159964	1.3764	0.168698	0.48856	no	male
mir-31a	2.56957	1.27	0.345309	0.250897	1.3763	0.168729	0.48856	no	male
Osi18	4.34111	0.76	-0.389819	0.283229	-1.37634	0.168717	0.48856	no	male
Rrp40	230.359	1.14	0.194849	0.141545	1.37659	0.168641	0.48856	no	male
Ucp4B	0.797361	0.84	-0.24417	0.177406	-1.37634	0.168717	0.48856	no	male
CG30289	8.64045	1.33	0.410615	0.298429	1.37592	0.168846	0.4888	no	male
CR46021	1.17686	0.82	-0.278979	0.2028	-1.37564	0.168935	0.488956	no	male
dbo	2357.46	0.93	-0.112183	0.0815764	-1.37519	0.169071	0.489251	no	male
CG3335	490.732	1.1	0.13936	0.101363	1.37485	0.169177	0.489457	no	male
CR41504	22.9642	0.78	-0.351573	0.255759	-1.37462	0.169249	0.489564	no	male
mmy	7527.87	1.1	0.141953	0.103294	1.37427	0.169359	0.489783	no	male
CG31601	1.58162	0.83	-0.269128	0.195902	-1.37379	0.169507	0.490031	no	male
lectin-30A	2.91525	0.78	-0.361737	0.263339	-1.37365	0.169549	0.490031	no	male
RYa	1.43949	0.81	-0.300721	0.218908	-1.37373	0.169525	0.490031	no	male
cwo	2684.66	1.13	0.172065	0.125282	1.37342	0.169621	0.490052	no	male
jdp	12568.1	0.89	-0.167087	0.121658	-1.37341	0.169625	0.490052	no	male
CG6059	18.7285	0.77	-0.384982	0.280405	-1.37295	0.169769	0.490366	no	male
crok	519.728	1.16	0.216287	0.157559	1.37274	0.169834	0.490453	no	male
CG6347	4.88976	1.32	0.399115	0.290774	1.3726	0.169878	0.490482	no	male
CG5787	662.81	1.11	0.15098	0.110013	1.37238	0.169945	0.490575	no	male
mir-133	2.8831	0.78	-0.352382	0.256992	-1.37118	0.170318	0.491551	no	male
asp	14.1357	0.76	-0.389212	0.283904	-1.37093	0.170398	0.491681	no	male
Rac2	2674.88	1.1	0.13233	0.0965366	1.37078	0.170444	0.491713	no	male
CG14147	6.35722	0.75	-0.409588	0.298828	-1.37065	0.170484	0.491719	no	male
Fdh	2838.68	1.12	0.161631	0.117931	1.37055	0.170515	0.491719	no	male
CR45104	0.600184	1.14	0.183415	0.133869	1.37011	0.170653	0.492015	no	male
CG5846	270.621	0.86	-0.224273	0.163745	-1.36965	0.170796	0.492326	no	male
CG6674	359.377	0.88	-0.180529	0.131841	-1.36929	0.170908	0.492346	no	male
CR32730	0.625465	1.14	0.186099	0.13592	1.36918	0.170942	0.492346	no	male
CR44347	17.6347	1.3	0.376883	0.275196	1.36951	0.17084	0.492346	no	male
dpp	1070.86	1.09	0.130083	0.0950039	1.36924	0.170925	0.492346	no	male
CR44868	10.1466	1.33	0.410261	0.299799	1.36845	0.17117	0.492802	no	male
Manf	798.555	1.15	0.201527	0.147257	1.36854	0.171143	0.492802	no	male
CG3625	4293.81	1.12	0.169175	0.123661	1.36805	0.171297	0.493016	no	male
CG9393	475.492	1.14	0.187023	0.136758	1.36755	0.171454	0.493016	no	male
CR43642	1.77775	1.24	0.304776	0.222812	1.36787	0.171354	0.493016	no	male
et	461.573	0.9	-0.148557	0.10862	-1.36767	0.171415	0.493016	no	male
Hus1-like	224.31	1.12	0.162387	0.11872	1.36781	0.171371	0.493016	no	male
lok	103.528	1.17	0.228246	0.166894	1.36761	0.171433	0.493016	no	male
CG4872	664.234	1.14	0.187342	0.137164	1.36582	0.171996	0.494477	no	male
CCAP	205.231	0.83	-0.261738	0.191708	-1.3653	0.172159	0.494719	no	male
CG5447	802.408	0.93	-0.104086	0.0762417	-1.36521	0.172186	0.494719	no	male
Men-b	10117.2	0.91	-0.142159	0.104113	-1.36543	0.172117	0.494719	no	male
CG31861	15.1733	0.76	-0.39816	0.291682	-1.36505	0.172237	0.494767	no	male
CG12708	1.49008	1.23	0.293759	0.21524	1.3648	0.172317	0.494816	no	male
Coop	383.439	0.88	-0.191347	0.140204	-1.36477	0.172324	0.494816	no	male
Bin1	252.913	1.17	0.228558	0.167498	1.36454	0.172399	0.494828	no	male
CG33322	1.38325	0.84	-0.258066	0.189117	-1.36458	0.172384	0.494828	no	male
CG16717	403.168	1.11	0.146015	0.107041	1.36411	0.172534	0.495117	no	male
Eip74EF	1775.68	0.88	-0.180065	0.132031	-1.3638	0.172629	0.495188	no	male
Keap1	1301.84	0.89	-0.169445	0.124241	-1.36384	0.172618	0.495188	no	male
CG13896	121.692	1.19	0.250851	0.183979	1.36347	0.172733	0.495213	no	male
CG4716	7313.84	1.26	0.330998	0.242766	1.36344	0.172743	0.495213	no	male
cN-IIIB	519.555	1.09	0.118625	0.0870023	1.36347	0.172735	0.495213	no	male
poly	1027.89	1.14	0.194914	0.142972	1.3633	0.172787	0.495238	no	male
CG12994	395.814	0.88	-0.184762	0.135537	-1.36318	0.172825	0.495247	no	male
CG10195	323.314	0.87	-0.19993	0.146757	-1.36232	0.173097	0.49535	no	male
CG10584	182.32	0.87	-0.195123	0.143198	-1.36261	0.173005	0.49535	no	male
CG15515	327.09	1.18	0.237284	0.174163	1.36242	0.173065	0.49535	no	male
CG15800	7.04201	0.75	-0.407233	0.298796	-1.36291	0.172911	0.49535	no	male
CG15892	33.2649	0.8	-0.326269	0.2395	-1.36229	0.173106	0.49535	no	male
CR44825	1.61888	1.23	0.301768	0.221488	1.36246	0.173053	0.49535	no	male
Hmg-2	273.9	1.11	0.153007	0.112287	1.36265	0.172994	0.49535	no	male
CG8547	1686.61	1.12	0.163027	0.119699	1.36198	0.173204	0.49543	no	male
Cpr65Av	2.27778	0.79	-0.341433	0.250681	-1.36202	0.173191	0.49543	no	male
CG12917	14.0291	1.31	0.394937	0.290197	1.36093	0.173536	0.496104	no	male
dup	139.794	0.84	-0.25654	0.188507	-1.3609	0.173545	0.496104	no	male
SPARC	6332.22	0.92	-0.113598	0.0834616	-1.36108	0.17349	0.496104	no	male
CG15209	4613.63	1.14	0.1927	0.141658	1.36032	0.173729	0.496453	no	male
NUCB1	2462.64	1.18	0.240124	0.176528	1.36026	0.173747	0.496453	no	male
TFAM	654.506	0.91	-0.138556	0.101866	-1.36018	0.173772	0.496453	no	male
CG9246	549.357	1.1	0.142054	0.104528	1.359	0.174147	0.49712	no	male
CR42657	1.90115	0.81	-0.299848	0.220612	-1.35916	0.174095	0.49712	no	male
Osi19	40.5261	1.28	0.360409	0.265162	1.3592	0.174083	0.49712	no	male
Shaw	1453.29	1.14	0.18384	0.135268	1.35908	0.17412	0.49712	no	male
CG31139	1.24947	0.82	-0.282584	0.207965	-1.35881	0.174208	0.497195	no	male
CG33281	669.986	1.27	0.34405	0.2534	1.35774	0.174547	0.498039	no	male
CR45337	4.37456	0.77	-0.379661	0.279645	-1.35765	0.174574	0.498039	no	male
CG32651	0.980872	0.85	-0.229819	0.169295	-1.35751	0.17462	0.49807	no	male
Bsg25D	2397.13	0.91	-0.13386	0.0986624	-1.35675	0.17486	0.498552	no	male
CG13272	64.4704	1.24	0.311816	0.229824	1.35676	0.174857	0.498552	no	male
CG42449	3.35157	0.77	-0.381817	0.281483	-1.35645	0.174956	0.498726	no	male
RpA-70	1118.82	1.09	0.125368	0.0924357	1.35627	0.175013	0.498788	no	male
CG32563	5.36715	0.76	-0.40298	0.297168	-1.35607	0.175078	0.498871	no	male
CR45330	78.9539	1.2	0.265756	0.196033	1.35567	0.175203	0.499078	no	male
pasi1	335.796	1.16	0.207958	0.153405	1.35562	0.175221	0.499078	no	male
CG14512	141.047	1.19	0.247742	0.182797	1.35528	0.175327	0.49922	no	male
CG2991	5015.15	0.94	-0.0952183	0.0702595	-1.35524	0.175342	0.49922	no	male
CG12009	5.27714	0.76	-0.397209	0.293305	-1.35425	0.175655	0.499711	no	male
CG18048	193.907	1.14	0.195028	0.143988	1.35447	0.175585	0.499711	no	male
CG4210	180.669	1.18	0.241921	0.178614	1.35443	0.1756	0.499711	no	male
jb	0.950623	1.19	0.250181	0.184729	1.35432	0.175635	0.499711	no	male
CG3091	3745.2	0.92	-0.127362	0.0940672	-1.35395	0.175753	0.499889	no	male
Vha100-2	5354.88	0.93	-0.108231	0.079976	-1.35329	0.175962	0.500383	no	male
CG43678	3.18631	0.79	-0.341711	0.252547	-1.35306	0.176037	0.500494	no	male
CG10802	1058.31	0.9	-0.14706	0.108712	-1.35275	0.176136	0.500574	no	male
Twdlbeta	4.22204	1.3	0.37636	0.278218	1.35275	0.176134	0.500574	no	male
CG43885	15.8773	0.77	-0.383888	0.283891	-1.35224	0.1763	0.500939	no	male
CG31752	1.24515	0.84	-0.248095	0.183506	-1.35197	0.176386	0.501084	no	male
shv	835.41	1.12	0.166513	0.123175	1.35184	0.176427	0.5011	no	male
SoYb	87.6292	1.19	0.251558	0.18614	1.35144	0.176554	0.501359	no	male
CG10038	166.996	1.15	0.200737	0.148645	1.35045	0.176873	0.502063	no	male
Lnk	2771.88	1.05	0.0771	0.0570915	1.35047	0.176867	0.502063	no	male
CG14651	3.09871	0.78	-0.366193	0.271217	-1.35018	0.176957	0.5021	no	male
rod	196.53	1.14	0.19069	0.141233	1.35018	0.176957	0.5021	no	male
snoRNA:Me28S-C3227b	17.0856	0.76	-0.404713	0.299789	-1.34999	0.177018	0.502173	no	male
CG12848	269.567	1.13	0.181998	0.134848	1.34966	0.177126	0.502379	no	male
CG10660	743.329	1.1	0.134657	0.0997809	1.34952	0.177169	0.5024	no	male
CG7914	71.9188	0.84	-0.245112	0.181695	-1.34903	0.177329	0.502751	no	male
CG14667	449.371	0.89	-0.163374	0.121162	-1.34839	0.177533	0.503128	no	male
CR46139	16.6029	0.77	-0.378008	0.280319	-1.34849	0.1775	0.503128	no	male
CG32379	1.99707	1.23	0.294251	0.218327	1.34776	0.177736	0.503604	no	male
CG32052	1170.01	0.91	-0.128999	0.0957396	-1.3474	0.177852	0.503785	no	male
CR44596	7.16625	0.76	-0.395431	0.293491	-1.34734	0.177871	0.503785	no	male
sws	4254.05	0.88	-0.19001	0.141038	-1.34722	0.17791	0.503793	no	male
CG5316	902.435	1.08	0.110574	0.0820901	1.34698	0.177987	0.503867	no	male
CG8671	4215.53	1.05	0.0769055	0.0571019	1.34681	0.178041	0.503867	no	male
peb	725.761	1.15	0.205818	0.152819	1.34681	0.178043	0.503867	no	male
yellow-e	1839.58	0.87	-0.194359	0.144335	-1.34659	0.178113	0.503965	no	male
CG1143	439.102	1.15	0.200036	0.148628	1.34588	0.17834	0.504108	no	male
CG1513	3973.31	0.94	-0.0915795	0.0680368	-1.34603	0.178293	0.504108	no	male
CG1571	2.95987	0.77	-0.373085	0.277199	-1.34591	0.17833	0.504108	no	male
CR45461	2.47121	1.27	0.348546	0.258973	1.34588	0.178342	0.504108	no	male
Fadd	160.945	1.13	0.176951	0.13145	1.34615	0.178255	0.504108	no	male
CG9143	559.866	1.08	0.114978	0.0854555	1.34547	0.178473	0.504378	no	male
CG34247	27.4191	0.78	-0.362765	0.269655	-1.34529	0.178531	0.504439	no	male
CG15446	0.792688	0.85	-0.232104	0.172606	-1.3447	0.178721	0.504573	no	male
CG15535	385.963	0.89	-0.1614	0.120054	-1.3444	0.17882	0.504573	no	male
CG8004	847.868	0.91	-0.135038	0.100451	-1.34432	0.178846	0.504573	no	male
CR43426	69.0517	0.85	-0.241809	0.179867	-1.34438	0.178825	0.504573	no	male
CR44648	0.769307	1.16	0.216772	0.161268	1.34418	0.178891	0.504573	no	male
dpr3	315.694	1.17	0.225557	0.167806	1.34415	0.178899	0.504573	no	male
Mo25	1395.93	1.07	0.0993269	0.0738763	1.3445	0.178786	0.504573	no	male
SA	1458.65	1.08	0.11079	0.082419	1.34423	0.178875	0.504573	no	male
SerRS-m	445.196	1.11	0.15675	0.116599	1.34435	0.178836	0.504573	no	male
Acp53C14c	27.4523	1.27	0.340333	0.253246	1.34388	0.178987	0.504665	no	male
Cdc7	719.275	1.21	0.276423	0.205766	1.34339	0.179146	0.504665	no	male
CG11671	55.459	0.76	-0.389349	0.289809	-1.34347	0.179121	0.504665	no	male
CG4386	5.89475	0.76	-0.395083	0.294037	-1.34365	0.179061	0.504665	no	male
mthl2	391.063	1.23	0.295736	0.2201	1.34364	0.179063	0.504665	no	male
Rbsn-5	334.672	0.91	-0.137573	0.102396	-1.34354	0.179097	0.504665	no	male
Zip88E	134.332	1.15	0.200319	0.149129	1.34326	0.179188	0.504682	no	male
CG30065	0.888877	0.88	-0.181564	0.135265	-1.34229	0.179502	0.50502	no	male
CG42287	0.989208	0.87	-0.203163	0.151338	-1.34244	0.179452	0.50502	no	male
CG45078	304.559	1.19	0.254783	0.189821	1.34223	0.179522	0.50502	no	male
CG5854	1166.46	0.89	-0.163867	0.122045	-1.34268	0.179375	0.50502	no	male
Pkd2	16.7648	0.76	-0.389129	0.289819	-1.34266	0.179382	0.50502	no	male
Trissin	178.116	1.16	0.218589	0.162836	1.34238	0.179472	0.50502	no	male
CG14257	102.483	0.84	-0.249836	0.186216	-1.34165	0.17971	0.50509	no	male
CG4213	4264.17	0.85	-0.239074	0.178184	-1.34172	0.179685	0.50509	no	male
CG7131	54.7936	0.79	-0.335047	0.249662	-1.342	0.179595	0.50509	no	male
CycG	29675.3	0.91	-0.128905	0.0960641	-1.34186	0.179641	0.50509	no	male
Cyp304a1	81.4845	1.32	0.401443	0.299227	1.3416	0.179726	0.50509	no	male
alpha-Est3	1063.51	1.11	0.152151	0.113431	1.34135	0.179807	0.505116	no	male
CG32085	1648.66	1.08	0.112888	0.0841598	1.34135	0.179805	0.505116	no	male
Dhc62B	66.3829	1.21	0.277705	0.207166	1.34049	0.180085	0.505799	no	male
NT1	33.7218	0.8	-0.324043	0.241754	-1.34038	0.180121	0.505799	no	male
CG9902	360.292	1.11	0.154125	0.115036	1.3398	0.180311	0.506066	no	male
Cyp18a1	418.728	0.83	-0.263087	0.196365	-1.33978	0.180315	0.506066	no	male
scaRNA:MeU5-U42	315.161	0.79	-0.348915	0.260431	-1.33976	0.180324	0.506066	no	male
Acp53C14b	7.34778	1.32	0.400774	0.29928	1.33913	0.180529	0.506542	no	male
B9d1	7.63446	0.76	-0.400599	0.299269	-1.33859	0.180703	0.506649	no	male
CG7702	254.066	0.85	-0.228371	0.170621	-1.33847	0.180743	0.506649	no	male
CR44217	0.710542	0.87	-0.2061	0.153983	-1.33846	0.180746	0.506649	no	male
drl	712.449	0.88	-0.192511	0.1438	-1.33874	0.180654	0.506649	no	male
Zip102B	3577.18	0.93	-0.111108	0.0830075	-1.33852	0.180725	0.506649	no	male
Nha2	665.256	1.19	0.246617	0.184276	1.3383	0.180798	0.506693	no	male
CG3309	480.546	0.91	-0.139432	0.10421	-1.33799	0.1809	0.506879	no	male
GstE2	968.416	1.11	0.148946	0.111331	1.33786	0.180941	0.506893	no	male
CG5577	893.337	1.14	0.187374	0.140181	1.33665	0.181336	0.5079	no	male
CG18171	270.651	1.16	0.217542	0.162804	1.33623	0.181476	0.507988	no	male
CG8245	2960.15	0.91	-0.140988	0.105509	-1.33627	0.181461	0.507988	no	male
Nup37	92.6286	0.84	-0.252429	0.188896	-1.33633	0.18144	0.507988	no	male
Cyp4p2	121.045	1.2	0.264568	0.198065	1.33576	0.181627	0.50811	no	male
shot	38271.5	0.89	-0.163031	0.122047	-1.3358	0.181614	0.50811	no	male
spidey	3154.28	1.06	0.085736	0.0641818	1.33583	0.181605	0.50811	no	male
mEFTu1	3985.7	0.91	-0.133887	0.100253	-1.3355	0.181714	0.508251	no	male
CG31337	12.6497	0.76	-0.398794	0.298671	-1.33523	0.181801	0.508379	no	male
nw	21.321	0.77	-0.380007	0.284633	-1.33508	0.181851	0.508379	no	male
TAF1B	179.993	1.21	0.280261	0.209929	1.33503	0.181867	0.508379	no	male
pcx	3218.87	0.87	-0.208385	0.156106	-1.33489	0.181912	0.508403	no	male
CR46033	0.606636	0.88	-0.186356	0.139626	-1.33468	0.18198	0.50843	no	male
Klp61F	9.61226	0.76	-0.399106	0.299036	-1.33464	0.181993	0.50843	no	male
CG4572	1738.43	1.1	0.13288	0.0995746	1.33447	0.182049	0.508485	no	male
CG15572	0.717881	0.91	-0.143834	0.107794	-1.33434	0.182093	0.508507	no	male
Pfdn1	517.447	1.15	0.205277	0.153898	1.33385	0.182253	0.508853	no	male
CR44992	6.75415	1.32	0.399981	0.300117	1.33275	0.182613	0.509759	no	male
Ns2	2034.57	1.08	0.1094	0.0821183	1.33222	0.182787	0.510143	no	male
CBP	149.241	0.87	-0.208967	0.156928	-1.33161	0.182988	0.510145	no	male
CG15034	0.8313	0.86	-0.211566	0.15886	-1.33178	0.182934	0.510145	no	male
CG18628	7.49228	1.32	0.397486	0.298442	1.33187	0.182903	0.510145	no	male
CG32066	2068.4	0.91	-0.138653	0.104128	-1.33156	0.183004	0.510145	no	male
robl	1516.03	1.15	0.195686	0.146942	1.33173	0.18295	0.510145	no	male
Spps	155.505	1.15	0.206923	0.155335	1.33211	0.182825	0.510145	no	male
CG18128	0.69036	0.89	-0.163753	0.123001	-1.33131	0.183086	0.510171	no	male
Nplp1	2768.17	0.92	-0.114603	0.0860822	-1.33132	0.183084	0.510171	no	male
GluProRS	1720.52	1.12	0.162073	0.121757	1.33112	0.183149	0.510248	no	male
CG13069	3.37192	0.78	-0.363805	0.27337	-1.33082	0.18325	0.510428	no	male
CG31098	1180.16	1.1	0.135742	0.102016	1.33059	0.183323	0.510472	no	male
CG9662	176.658	1.15	0.207561	0.155997	1.33055	0.183338	0.510472	no	male
Task7	1308.72	0.91	-0.133944	0.100683	-1.33036	0.183401	0.510548	no	male
LRR	2816.68	1.07	0.100513	0.0755663	1.33014	0.183474	0.510648	no	male
CG14322	691.079	1.13	0.181745	0.136687	1.32964	0.183637	0.510717	no	male
CG2901	11.3345	0.76	-0.394477	0.296666	-1.3297	0.183616	0.510717	no	male
Cip4	1407.66	1.16	0.212415	0.159756	1.32962	0.183643	0.510717	no	male
Prp38	513.023	1.1	0.134876	0.101439	1.32963	0.183642	0.510717	no	male
Lcp65Ag1	3.28353	0.78	-0.359866	0.270729	-1.32925	0.183767	0.510961	no	male
Galphaf	76.8968	0.82	-0.292922	0.220406	-1.32901	0.183846	0.51108	no	male
CG30456	952.939	1.08	0.107813	0.081166	1.3283	0.184079	0.511488	no	male
tun	405.361	1.15	0.202329	0.152304	1.32845	0.184029	0.511488	no	male
Vha68-1	17995	0.94	-0.0878353	0.0661294	-1.32823	0.184101	0.511488	no	male
ATPsynCF6L	6.80626	0.76	-0.398278	0.2999	-1.32803	0.184167	0.51157	no	male
CG1545	603.966	1.12	0.169689	0.127787	1.32791	0.184209	0.511587	no	male
CR46020	3.67145	1.3	0.37361	0.281432	1.32753	0.184334	0.511833	no	male
CG14868	1314.89	0.91	-0.140344	0.105745	-1.32719	0.184445	0.512041	no	male
nAChRalpha7	3738.54	0.89	-0.173676	0.130889	-1.32689	0.184544	0.512215	no	male
CG12692	1.08454	0.9	-0.158551	0.119508	-1.32669	0.184611	0.512284	no	male
CG45782	5105.29	0.93	-0.102652	0.0773929	-1.32638	0.184714	0.512284	no	male
CG7191	169.509	1.15	0.198954	0.149984	1.3265	0.184673	0.512284	no	male
Pka-R2	6523.45	1.11	0.155302	0.117082	1.32643	0.184696	0.512284	no	male
Tango6	378.094	1.12	0.16033	0.120935	1.32575	0.184921	0.512759	no	male
CG17359	139.729	0.87	-0.198573	0.149808	-1.32552	0.184999	0.512875	no	male
CR43918	4.25659	0.77	-0.377329	0.284774	-1.32501	0.185168	0.513242	no	male
CG43338	4.65907	0.77	-0.386178	0.291482	-1.32488	0.185211	0.513261	no	male
Npc1b	4.57414	0.77	-0.38423	0.290145	-1.32427	0.185414	0.513723	no	male
CG12992	141.588	0.86	-0.210847	0.159276	-1.32378	0.185575	0.514069	no	male
CG5921	719.642	0.92	-0.122164	0.0923163	-1.32332	0.185729	0.514393	no	male
VhaPPA1-1	6297.95	0.95	-0.0716094	0.0541237	-1.32307	0.185812	0.514522	no	male
CG34446	101.979	1.22	0.288231	0.217878	1.3229	0.185868	0.514577	no	male
Glo1	1024.44	1.13	0.177533	0.134212	1.32278	0.185908	0.514586	no	male
CR43411	231.242	1.23	0.297429	0.224938	1.32227	0.186078	0.514654	no	male
CR44851	11.5246	0.76	-0.394495	0.298317	-1.3224	0.186035	0.514654	no	male
Fmo-1	817.035	0.89	-0.174672	0.132079	-1.32248	0.186007	0.514654	no	male
mats	939.771	1.11	0.144071	0.108956	1.32229	0.186072	0.514654	no	male
CG6254	484.608	0.92	-0.122402	0.0926134	-1.32165	0.186285	0.515127	no	male
CR45517	19.2588	1.31	0.385508	0.291771	1.32127	0.186411	0.515374	no	male
SCCRO	1438.03	0.94	-0.0930433	0.0704392	-1.3209	0.186534	0.515613	no	male
smp-30	2901.33	1.21	0.26959	0.204297	1.3196	0.186969	0.516714	no	male
mst	148.756	1.19	0.245543	0.186149	1.31906	0.187148	0.517051	no	male
Mur89F	2.3086	0.82	-0.280508	0.212664	-1.31902	0.187164	0.517051	no	male
AMPdeam	11305	0.92	-0.117083	0.0888191	-1.31822	0.187431	0.517456	no	male
CG14780	9.16223	0.76	-0.393243	0.298406	-1.31781	0.187567	0.517456	no	male
CG6793	5.77245	0.77	-0.385597	0.292585	-1.3179	0.187538	0.517456	no	male
CR43105	0.890985	0.85	-0.231528	0.17566	-1.31805	0.187488	0.517456	no	male
fj	519.465	0.88	-0.180423	0.136886	-1.31805	0.187486	0.517456	no	male
Rtnl2	3.416	0.78	-0.353089	0.267924	-1.31787	0.187548	0.517456	no	male
Sec13	1182.24	1.13	0.177455	0.13464	1.318	0.187505	0.517456	no	male
CG10654	938.676	1.1	0.14092	0.106945	1.31768	0.187611	0.517477	no	male
Abi	1104.16	0.93	-0.100855	0.0765618	-1.3173	0.187738	0.517521	no	male
CG14684	0.81207	0.86	-0.210773	0.160016	-1.31719	0.187774	0.517521	no	male
CG14693	32.3478	0.8	-0.315226	0.23931	-1.31723	0.187762	0.517521	no	male
dlt	530.581	1.09	0.12563	0.0953611	1.31742	0.1877	0.517521	no	male
Or47a	11.7181	0.76	-0.395099	0.299997	-1.31701	0.187835	0.517589	no	male
l(2)34Fd	400.445	0.91	-0.135328	0.102769	-1.31682	0.187898	0.517663	no	male
CG32536	65.7079	0.84	-0.246065	0.186897	-1.31658	0.187978	0.517682	no	male
Rx	261.903	0.9	-0.156194	0.11863	-1.31665	0.187955	0.517682	no	male
Tbce	2074.55	0.93	-0.103383	0.0785626	-1.31594	0.188196	0.518179	no	male
CR45582	11.8328	1.31	0.39257	0.298401	1.31558	0.188315	0.518306	no	male
Strica	183.581	0.86	-0.223294	0.169723	-1.31564	0.188295	0.518306	no	male
CG43330	1.60429	0.83	-0.27375	0.20811	-1.31541	0.188373	0.518364	no	male
CG10903	405.673	1.11	0.144904	0.110178	1.31518	0.188449	0.518472	no	male
sca	627.698	1.13	0.177621	0.135112	1.31461	0.18864	0.518897	no	male
CG42331	167.515	0.89	-0.17514	0.133243	-1.31444	0.188698	0.518956	no	male
CG43052	1.00269	0.86	-0.212133	0.16142	-1.31417	0.188791	0.519047	no	male
CG7724	697.73	1.15	0.199703	0.151967	1.31412	0.188804	0.519047	no	male
CG11710	774.821	1.09	0.119566	0.0910034	1.31387	0.188892	0.519185	no	male
Flo2	1879.75	1.12	0.163195	0.124255	1.31339	0.189051	0.519422	no	male
RhoBTB	2932.82	0.92	-0.125212	0.0953306	-1.31345	0.189031	0.519422	no	male
CG10962	82.0097	0.85	-0.227007	0.172956	-1.31251	0.189347	0.51986	no	male
CG2906	269.633	0.89	-0.17348	0.132154	-1.31272	0.189278	0.51986	no	male
CG42326	373.953	0.87	-0.205611	0.156708	-1.31206	0.189498	0.51986	no	male
CR43653	39.6156	1.21	0.279233	0.212788	1.31226	0.189433	0.51986	no	male
CR6434	2.53245	0.79	-0.346102	0.263731	-1.31233	0.189409	0.51986	no	male
mRpS9	2627.52	1.1	0.133256	0.101564	1.31205	0.189505	0.51986	no	male
scny	3034.26	0.89	-0.173661	0.132343	-1.31221	0.189451	0.51986	no	male
shrb	2529.76	1.13	0.178177	0.135739	1.31265	0.189302	0.51986	no	male
CG15649	4.17816	0.77	-0.373222	0.284511	-1.3118	0.189587	0.519984	no	male
CR46118	7.07988	0.76	-0.39327	0.299843	-1.31159	0.189659	0.520081	no	male
Arp10	1217.8	0.88	-0.187923	0.143305	-1.31135	0.189739	0.520199	no	male
CG15546	1329.88	1.07	0.101113	0.0771517	1.31058	0.19	0.520399	no	male
CG17111	6054.22	1.1	0.143183	0.109238	1.31075	0.189942	0.520399	no	male
CG18131	3.25926	0.78	-0.354088	0.270136	-1.31078	0.189933	0.520399	no	male
CG6421	1144.37	0.88	-0.181916	0.138862	-1.31005	0.19018	0.520399	no	male
CG9427	1240.59	0.89	-0.164019	0.125165	-1.31042	0.190053	0.520399	no	male
Fsn	1020.98	1.09	0.130402	0.0995323	1.31014	0.190148	0.520399	no	male
GABA-B-R2	6183.94	0.91	-0.135606	0.103437	-1.311	0.189859	0.520399	no	male
Pp4-19C	883.257	0.9	-0.150558	0.114885	-1.31051	0.190023	0.520399	no	male
RpL31	12134.6	1.15	0.201039	0.153457	1.31007	0.190173	0.520399	no	male
TM9SF3	896.412	1.08	0.114239	0.0871948	1.31016	0.190143	0.520399	no	male
CG11668	207.916	1.27	0.344249	0.26284	1.30973	0.190289	0.520596	no	male
CR42254	148.347	1.15	0.202337	0.154519	1.30946	0.190378	0.520638	no	male
Dysb	307.59	1.11	0.153392	0.117139	1.30949	0.190369	0.520638	no	male
mthl4	28.837	1.29	0.364216	0.278324	1.30861	0.190668	0.52133	no	male
Pax	1993.55	0.85	-0.241508	0.184656	-1.30788	0.190913	0.521901	no	male
Ir56a	4.65905	1.3	0.380127	0.290766	1.30733	0.191101	0.522312	no	male
CR45937	5.29215	0.76	-0.389286	0.297799	-1.30721	0.191142	0.522324	no	male
e(y)3	2830.54	0.89	-0.169326	0.129554	-1.30699	0.191216	0.522426	no	male
mir-2283	7.6019	1.3	0.383407	0.293392	1.30681	0.191277	0.522492	no	male
for	7026.98	1.07	0.0943819	0.0722301	1.30668	0.19132	0.522507	no	male
Gr28a	0.849866	1.17	0.220483	0.16877	1.30641	0.191414	0.522664	no	male
car	1440.77	0.92	-0.118099	0.0904513	-1.30567	0.191666	0.52325	no	male
CG5892	5.33975	0.77	-0.382389	0.292919	-1.30544	0.191742	0.523357	no	male
CG31068	1.42445	0.87	-0.196752	0.150742	-1.30522	0.191818	0.523464	no	male
BthD	3.27345	1.29	0.366839	0.281084	1.30509	0.191864	0.523487	no	male
GAA1	1098.53	1.09	0.124057	0.0951421	1.30391	0.192265	0.524379	no	male
Syx7	2313.1	1.11	0.145109	0.111286	1.30394	0.192255	0.524379	no	male
Dop1R2	911.821	1.13	0.174835	0.134108	1.30369	0.192341	0.524484	no	male
CG13002	2.98452	0.79	-0.346265	0.265714	-1.30315	0.192523	0.524881	no	male
AP-2mu	4402.4	0.94	-0.0957902	0.0735226	-1.30287	0.19262	0.525045	no	male
CR44924	1.04596	1.18	0.237612	0.182398	1.30271	0.192674	0.52509	no	male
CalpC	897.513	0.92	-0.120621	0.0926082	-1.30249	0.192749	0.525193	no	male
CR44638	0.7774	1.15	0.204064	0.156701	1.30225	0.19283	0.525312	no	male
Rheb	1340.24	1.14	0.193689	0.148757	1.30205	0.192898	0.525396	no	male
CG8501	218.979	0.87	-0.207786	0.159619	-1.30177	0.192996	0.525561	no	male
THG	206.506	1.13	0.182411	0.140152	1.30152	0.19308	0.525689	no	male
CG6179	257.731	0.9	-0.148293	0.11396	-1.30128	0.193164	0.525716	no	male
CG6843	288.061	1.11	0.150423	0.115592	1.30132	0.193149	0.525716	no	male
bip1	206.362	0.85	-0.227376	0.174761	-1.30107	0.193236	0.525809	no	male
Der-1	1528.06	1.11	0.149927	0.115325	1.30004	0.193587	0.526663	no	male
gek	4927.3	0.94	-0.0964078	0.0741684	-1.29985	0.193652	0.526741	no	male
CG14313	16.1459	0.77	-0.375177	0.288782	-1.29917	0.193884	0.52727	no	male
14-3-3epsilon	8827.32	1.09	0.126906	0.097725	1.29861	0.194079	0.527361	no	male
CG14407	961.243	1.11	0.147142	0.113335	1.29829	0.194188	0.527361	no	male
CG14605	2.10311	0.81	-0.307779	0.237018	-1.29854	0.194101	0.527361	no	male
CG32806	8.96348	0.76	-0.388009	0.298863	-1.29828	0.194191	0.527361	no	male
CG6282	2292.39	0.92	-0.115842	0.0892099	-1.29853	0.194104	0.527361	no	male
CR45614	1.95086	0.8	-0.31987	0.246274	-1.29884	0.194	0.527361	no	male
NTPase	3775.14	0.95	-0.071985	0.0554445	-1.29833	0.194176	0.527361	no	male
vnc	1.03677	1.18	0.239767	0.184691	1.29821	0.194216	0.527361	no	male
chn	3532.2	0.9	-0.151552	0.116761	-1.29797	0.194299	0.527483	no	male
CG2938	1276.75	1.07	0.0950057	0.0732212	1.29752	0.194454	0.527704	no	male
CG6290	707.816	0.88	-0.18817	0.145024	-1.29751	0.194454	0.527704	no	male
CG3655	2755.78	0.91	-0.134939	0.104025	-1.29717	0.194572	0.527922	no	male
thoc5	513.951	0.9	-0.14531	0.11208	-1.29648	0.194809	0.528462	no	male
CG5033	479.88	1.12	0.168315	0.129867	1.29605	0.194958	0.528765	no	male
nonA	891.543	1.19	0.249657	0.192659	1.29585	0.195028	0.528775	no	male
tRNA:Gln-CTG-1-1	31.9399	1.3	0.373353	0.28812	1.29582	0.195036	0.528775	no	male
CG13616	4.39698	0.77	-0.369255	0.285006	-1.2956	0.195112	0.52888	no	male
CG14109	1649.25	1.09	0.128988	0.0995931	1.29515	0.195269	0.529203	no	male
timeout	101.889	0.86	-0.219785	0.169726	-1.29494	0.195341	0.529296	no	male
Asator	11086.8	0.92	-0.128019	0.098875	-1.29476	0.195403	0.529364	no	male
CG14402	3.28293	0.79	-0.345562	0.266931	-1.29457	0.195467	0.529436	no	male
CG31676	1335.08	1.13	0.170269	0.131573	1.2941	0.195631	0.529692	no	male
CR44855	7.80023	1.31	0.388372	0.300113	1.29408	0.195637	0.529692	no	male
CG14880	208.991	0.87	-0.204797	0.158273	-1.29395	0.195682	0.529713	no	male
lcs	308.201	0.76	-0.387543	0.299531	-1.29383	0.195724	0.529725	no	male
fkh	118.828	1.19	0.250853	0.193908	1.29367	0.19578	0.529775	no	male
Ir100a	1.18548	1.21	0.280325	0.216729	1.29343	0.195861	0.529893	no	male
CG13154	73.6367	0.79	-0.349063	0.2699	-1.2933	0.195906	0.529914	no	male
azot	0.920098	0.87	-0.194464	0.150393	-1.29304	0.195998	0.530061	no	male
CG10889	174.689	0.88	-0.18097	0.13998	-1.29283	0.196071	0.530156	no	male
CG34039	247.832	1.11	0.155481	0.120275	1.29272	0.196109	0.530158	no	male
Rab2	6122.72	1.05	0.0759343	0.058755	1.29239	0.196223	0.530364	no	male
CR45623	7.66002	0.76	-0.387427	0.299843	-1.2921	0.196323	0.530534	no	male
key	2422.51	0.93	-0.0969697	0.0750643	-1.29182	0.196419	0.530676	no	male
Tif-IA	2229.99	1.07	0.0938624	0.0726642	1.29173	0.196451	0.530676	no	male
CG18179	3.03945	1.27	0.348268	0.269789	1.29089	0.196742	0.53136	no	male
tRNA:Leu-TAA-3-1	2.41828	1.22	0.290157	0.22488	1.29028	0.196955	0.531834	no	male
His1:CG33807	1.05393	1.18	0.235228	0.182411	1.28955	0.197206	0.53241	no	male
Cse1	681.702	1.1	0.13899	0.107856	1.28866	0.197516	0.533045	no	male
Ip259	5585.53	1.11	0.152511	0.118347	1.28868	0.19751	0.533045	no	male
CG14502	23.2336	0.78	-0.365643	0.283795	-1.2884	0.197606	0.533184	no	male
CR45895	15.2575	0.77	-0.379367	0.294501	-1.28817	0.197687	0.533303	no	male
CG43183	0.986934	0.88	-0.177606	0.1379	-1.28793	0.197769	0.533422	no	male
CG15459	3.67687	0.78	-0.353538	0.274569	-1.28761	0.197882	0.533625	no	male
CG8301	1388.39	0.92	-0.123412	0.0958625	-1.28738	0.197961	0.533735	no	male
CG14668	8.86844	0.77	-0.386054	0.299991	-1.28688	0.198135	0.534034	no	male
CG14969	688.44	1.1	0.138429	0.107572	1.28685	0.198147	0.534034	no	male
CG17380	1.45853	0.83	-0.274353	0.213233	-1.28663	0.198222	0.534128	no	male
CG43673	0.962334	1.17	0.229303	0.178233	1.28653	0.198258	0.534128	no	male
spg	3377.57	0.91	-0.132201	0.10278	-1.28625	0.198355	0.534289	no	male
CG15023	7.81736	0.77	-0.385716	0.299921	-1.28606	0.198422	0.534368	no	male
CG4789	724.743	0.92	-0.115264	0.0896382	-1.28588	0.198486	0.534438	no	male
CG46301	420.067	0.88	-0.177436	0.13803	-1.28549	0.198622	0.534701	no	male
CR45221	7.36606	0.77	-0.385257	0.299805	-1.28503	0.198783	0.535034	no	male
Sln	931.175	0.91	-0.129392	0.100735	-1.28448	0.198974	0.535447	no	male
5.8SrRNA-Psi:CR45854	0.686057	1.13	0.178543	0.139028	1.28423	0.199063	0.535482	no	male
CG13871	1.35643	0.82	-0.28459	0.221614	-1.28417	0.199083	0.535482	no	male
Fie	4966.01	0.94	-0.0930719	0.0724794	-1.28412	0.199101	0.535482	no	male
RpIII128	758.745	0.92	-0.121338	0.0945069	-1.2839	0.199175	0.53558	no	male
CG31773	14.5613	0.77	-0.370519	0.288694	-1.28343	0.199341	0.535768	no	male
CG33181	506.093	1.12	0.168302	0.13113	1.28347	0.199326	0.535768	no	male
tRNA:Ile-AAT-1-5	0.642825	0.87	-0.204534	0.159372	-1.28338	0.199359	0.535768	no	male
CG18596	980.946	1.07	0.0926965	0.0722591	1.28283	0.19955	0.535859	no	male
CG7432	8.91588	0.77	-0.38372	0.299043	-1.28316	0.199436	0.535859	no	male
CR12842	155.304	0.89	-0.17282	0.134712	-1.28288	0.199533	0.535859	no	male
CR45162	33.0886	0.81	-0.299836	0.233702	-1.28299	0.199497	0.535859	no	male
Gdh	11376.7	1.1	0.138441	0.107926	1.28274	0.199583	0.535859	no	male
CG13926	94.3792	1.19	0.253312	0.197497	1.28262	0.199627	0.535876	no	male
CG12341	636.827	0.92	-0.118607	0.0924983	-1.28226	0.199753	0.535973	no	male
CG8129	220.395	1.19	0.248709	0.193969	1.28221	0.199769	0.535973	no	male
CG9757	3.41377	1.24	0.309923	0.241714	1.28219	0.199776	0.535973	no	male
CG11885	431.252	0.88	-0.183681	0.143286	-1.28192	0.199872	0.536127	no	male
Dyrk3	5247.52	0.91	-0.143107	0.111658	-1.28166	0.199963	0.53627	no	male
SelG	1114.8	1.12	0.164871	0.128662	1.28143	0.200043	0.536383	no	male
CG31730	2.7608	1.27	0.346486	0.270448	1.28116	0.200139	0.536539	no	male
CG13437	41.3019	0.8	-0.328969	0.256823	-1.28092	0.200223	0.536661	no	male
MED19	1017.12	0.84	-0.253169	0.197666	-1.28079	0.200267	0.536676	no	male
Arl1	850.453	1.11	0.14857	0.116098	1.2797	0.200651	0.537097	no	male
CG2701	1479.36	0.91	-0.131327	0.102584	-1.28019	0.200478	0.537097	no	male
GluClalpha	3621.18	1.09	0.121865	0.0952285	1.27971	0.200646	0.537097	no	male
Hsl	1849.44	0.93	-0.0992375	0.077545	-1.27974	0.200636	0.537097	no	male
jef	10126.5	0.91	-0.13085	0.102218	-1.2801	0.200509	0.537097	no	male
kl-3	4.12593	0.78	-0.366914	0.286714	-1.27972	0.200643	0.537097	no	male
CG6569	28.8122	0.81	-0.30868	0.241237	-1.27957	0.200696	0.537097	no	male
insc	461.106	1.13	0.180517	0.141086	1.27948	0.200728	0.537097	no	male
wtrw	4914.08	0.93	-0.106664	0.0833797	-1.27926	0.200805	0.537203	no	male
LanB2	2140.46	0.93	-0.110715	0.0865663	-1.27896	0.20091	0.537316	no	male
ninaA	3234.11	0.88	-0.18318	0.143238	-1.27885	0.200951	0.537316	no	male
RpI135	432.059	1.1	0.136712	0.106905	1.27882	0.200961	0.537316	no	male
CG11808	139.129	1.16	0.20806	0.162725	1.2786	0.20104	0.537423	no	male
CG9107	242.273	0.88	-0.18397	0.143943	-1.27807	0.201223	0.537813	no	male
Cka	5425.28	1.14	0.190311	0.148954	1.27765	0.201373	0.538111	no	male
CG33116	385.331	0.89	-0.16734	0.13101	-1.27731	0.201494	0.538186	no	male
CG6138	5.54255	0.77	-0.378162	0.296076	-1.27725	0.201515	0.538186	no	male
RpL36A	14518.4	1.15	0.207322	0.162294	1.27745	0.201444	0.538186	no	male
CG14646	563.748	1.08	0.104526	0.0818856	1.27649	0.201782	0.538187	no	male
CG3706	14.123	1.3	0.378884	0.29679	1.27661	0.201741	0.538187	no	male
CG6985	55.5914	1.25	0.317252	0.248428	1.27704	0.201589	0.538187	no	male
CR45674	2.41843	1.23	0.3001	0.235039	1.27681	0.201669	0.538187	no	male
hig	9770.78	0.91	-0.128516	0.100642	-1.27696	0.201615	0.538187	no	male
mir-2492	1.46315	0.84	-0.252246	0.197625	-1.27638	0.20182	0.538187	no	male
Miro	2354.52	0.94	-0.0837203	0.0655866	-1.27649	0.201784	0.538187	no	male
tRNA:Thr-TGT-2-4	18.3427	1.3	0.37924	0.297029	1.27678	0.20168	0.538187	no	male
CG11563	334.131	1.1	0.133651	0.104831	1.27491	0.20234	0.53933	no	male
CR46044	2.71383	1.26	0.328588	0.257747	1.27485	0.202363	0.53933	no	male
Npc2f	14.6883	1.29	0.372744	0.292364	1.27493	0.202334	0.53933	no	male
CG12446	0.607422	0.89	-0.174231	0.136695	-1.2746	0.202451	0.539383	no	male
CG13337	17.4835	0.78	-0.355719	0.279088	-1.27458	0.202459	0.539383	no	male
ZnT49B	1951.57	1.06	0.083176	0.0652725	1.27429	0.202561	0.539552	no	male
CG2021	184.379	1.2	0.261	0.204854	1.27408	0.202635	0.539649	no	male
CG1271	844.225	0.9	-0.149124	0.117088	-1.27361	0.202801	0.539798	no	male
CG42233	342.846	1.13	0.173803	0.136477	1.27349	0.202844	0.539798	no	male
CR44830	5.00709	1.28	0.359418	0.282176	1.27374	0.202756	0.539798	no	male
Pp1-13C	7.63263	0.77	-0.38202	0.299977	-1.2735	0.202841	0.539798	no	male
CG10827	0.775704	0.87	-0.198518	0.155929	-1.27313	0.202972	0.540037	no	male
trk	16.1784	1.28	0.360865	0.283473	1.27301	0.203013	0.540045	no	male
CG13972	4.60099	0.77	-0.369124	0.29013	-1.27227	0.203277	0.540442	no	male
Rpb10	454.508	1.15	0.200901	0.157906	1.27228	0.203273	0.540442	no	male
X11L	3804.23	0.93	-0.111744	0.0878197	-1.27243	0.203221	0.540442	no	male
CG13500	5.53973	0.77	-0.3789	0.297953	-1.27168	0.203488	0.5409	no	male
Ac78C	1124.34	0.89	-0.170994	0.134477	-1.27155	0.203534	0.54092	no	male
CG14879	71.7193	1.17	0.226059	0.177861	1.27098	0.203734	0.541249	no	male
CG33286	10.5232	0.77	-0.38013	0.299066	-1.27106	0.203709	0.541249	no	male
CG33476	12.6325	1.29	0.369897	0.291117	1.27061	0.203866	0.541427	no	male
scaRNA:MeU2-C28	209.854	1.23	0.29596	0.232933	1.27058	0.203878	0.541427	no	male
ec	849.205	0.92	-0.112578	0.0886301	-1.2702	0.204014	0.541687	no	male
CG9702	17.3311	1.3	0.374227	0.294709	1.26982	0.204148	0.541866	no	male
CR45041	1.86049	0.81	-0.297052	0.233937	-1.26979	0.204158	0.541866	no	male
cv-2	1032.36	0.85	-0.226013	0.178017	-1.26961	0.204222	0.541934	no	male
18SrRNA-Psi:CR41602	12.7673	1.3	0.37871	0.298413	1.26908	0.204412	0.542337	no	male
CG3841	1.07087	0.84	-0.250231	0.197245	-1.26863	0.204574	0.542363	no	male
Pdxk	2413.44	1.12	0.157935	0.124487	1.26869	0.204553	0.542363	no	male
Srp54k	3118.27	1.06	0.0773213	0.060949	1.26862	0.204576	0.542363	no	male
TyrR	164.834	1.16	0.218524	0.172224	1.26884	0.204499	0.542363	no	male
Use1	307.622	1.11	0.146358	0.115408	1.26817	0.204736	0.542688	no	male
CG5781	0.67084	0.91	-0.133526	0.105323	-1.26777	0.204879	0.542871	no	male
Ir47b	23.8543	0.79	-0.341019	0.269023	-1.26762	0.204933	0.542871	no	male
MCTS1	602.789	1.1	0.143297	0.113056	1.26749	0.204982	0.542871	no	male
Oli	478.541	0.9	-0.144479	0.113992	-1.26744	0.204997	0.542871	no	male
pot	11606.9	0.89	-0.171153	0.135009	-1.26771	0.204901	0.542871	no	male
CheB42a	7.82318	0.77	-0.38007	0.29995	-1.26711	0.205114	0.54292	no	male
para	6357.47	0.88	-0.192155	0.151646	-1.26712	0.205111	0.54292	no	male
SP2353	4549.86	0.89	-0.167112	0.131889	-1.26707	0.205131	0.54292	no	male
RhoGEF2	6804.29	1.07	0.102728	0.081101	1.26666	0.205276	0.543201	no	male
CG32448	342.857	1.11	0.148845	0.11757	1.26601	0.20551	0.543718	no	male
CG3436	1256.82	0.95	-0.080184	0.0633756	-1.26522	0.205792	0.543855	no	male
CG4291	438.616	0.9	-0.144555	0.114222	-1.26557	0.205669	0.543855	no	male
CG5435	23.2421	0.79	-0.345055	0.272671	-1.26546	0.205706	0.543855	no	male
ChLD3	11.2185	0.77	-0.378771	0.299354	-1.26529	0.205766	0.543855	no	male
CR44758	1.01523	0.87	-0.208984	0.165148	-1.26544	0.205715	0.543855	no	male
CR46125	7.41596	1.3	0.379228	0.299694	1.26538	0.205734	0.543855	no	male
Trpm	1958.05	1.11	0.153353	0.121225	1.26502	0.205863	0.54394	no	male
Spindly	22.3451	1.27	0.347774	0.275006	1.26461	0.206012	0.544232	no	male
retm	8926.16	0.91	-0.134138	0.106094	-1.26434	0.206109	0.544387	no	male
CG4768	787.251	1.15	0.202046	0.159834	1.2641	0.206196	0.544505	no	male
CG6967	12.4538	1.3	0.379425	0.300179	1.264	0.206231	0.544505	no	male
CG43156	14.4621	1.3	0.379186	0.300095	1.26355	0.20639	0.544824	no	male
awd	7522.5	1.15	0.196952	0.155917	1.26318	0.206525	0.545026	no	male
Sik2	1703.57	0.9	-0.150353	0.119032	-1.26313	0.206544	0.545026	no	male
Gpo-1	5354.44	0.9	-0.152917	0.121073	-1.26301	0.206585	0.545032	no	male
2020-09-04	1827.86	0.93	-0.105283	0.0833679	-1.26288	0.206634	0.54506	no	male
mRpS7	814.251	1.11	0.153385	0.121483	1.26261	0.206731	0.545112	no	male
Odj	379.996	1.09	0.125661	0.0995235	1.26263	0.206722	0.545112	no	male
CG34437	274.145	1.18	0.233559	0.185046	1.26217	0.206888	0.545425	no	male
CG3253	306.364	0.91	-0.141905	0.11245	-1.26194	0.206971	0.545506	no	male
CR44760	1.62931	1.22	0.284549	0.225504	1.26184	0.207008	0.545506	no	male
CR45663	9.48594	0.77	-0.374067	0.296464	-1.26176	0.207034	0.545506	no	male
CG6431	4.62538	1.29	0.363208	0.28798	1.26123	0.207227	0.545912	no	male
CG3165	796.459	0.88	-0.18972	0.150546	-1.26021	0.207594	0.54647	no	male
CG8138	1.03154	0.9	-0.147316	0.116885	-1.26035	0.207544	0.54647	no	male
CR45540	0.967717	0.85	-0.241962	0.191985	-1.26031	0.207557	0.54647	no	male
Drep1	1009.54	1.08	0.114156	0.0905714	1.2604	0.207524	0.54647	no	male
Jon99Fi	2.38551	0.81	-0.307505	0.244059	-1.25996	0.207684	0.546605	no	male
CG5681	1.27383	0.82	-0.278866	0.221349	-1.25985	0.207725	0.546612	no	male
CG15347	176.48	1.23	0.302016	0.239833	1.25927	0.207931	0.546765	no	male
Cpr62Bb	1791.65	1.1	0.139403	0.110689	1.25941	0.207884	0.546765	no	male
swm	1674.88	1.11	0.147172	0.116872	1.25926	0.207937	0.546765	no	male
Tango10	929.92	1.08	0.116053	0.0921601	1.25926	0.207938	0.546765	no	male
Gr59c	1.09999	1.19	0.24779	0.196798	1.25911	0.207991	0.546804	no	male
CG43155	53.8308	0.84	-0.253918	0.201699	-1.2589	0.208067	0.546901	no	male
CR44068	3.96344	0.78	-0.358549	0.284837	-1.25879	0.208107	0.546906	no	male
CR45281	54.7343	1.2	0.265359	0.210825	1.25867	0.20815	0.546916	no	male
bab1	99.6328	0.87	-0.202986	0.161493	-1.25693	0.208778	0.547142	no	male
Ccp84Aa	22.3127	1.27	0.343672	0.273412	1.25697	0.208763	0.547142	no	male
CG11413	4800.89	0.88	-0.188901	0.150151	-1.25807	0.208365	0.547142	no	male
CG3887	1684.34	0.94	-0.0850859	0.067637	-1.25798	0.2084	0.547142	no	male
CG4562	1470.84	0.9	-0.159063	0.126495	-1.25747	0.208584	0.547142	no	male
CG4733	929.864	1.08	0.116084	0.0922981	1.2577	0.208498	0.547142	no	male
CG7744	153.169	1.12	0.168892	0.134252	1.25803	0.208383	0.547142	no	male
CheA75a	23.3241	0.77	-0.377422	0.30011	-1.25761	0.208532	0.547142	no	male
CR43146	2.18639	0.81	-0.303211	0.241132	-1.25745	0.208592	0.547142	no	male
CR43459	2619.24	1.18	0.234616	0.186538	1.25774	0.208487	0.547142	no	male
CR43961	3.55718	0.79	-0.334303	0.265929	-1.25711	0.208712	0.547142	no	male
Nup75	356.218	1.12	0.162116	0.128937	1.25733	0.208636	0.547142	no	male
PGRP-SC1b	2.18712	1.24	0.31566	0.250887	1.25817	0.208328	0.547142	no	male
snRNA:U5:23D	2974.36	1.17	0.231302	0.183979	1.25722	0.208674	0.547142	no	male
kz	267.674	1.15	0.198901	0.158277	1.25667	0.208875	0.547294	no	male
dpy	21418.4	0.91	-0.141282	0.112436	-1.25655	0.208917	0.547305	no	male
PpN58A	0.695266	0.9	-0.156372	0.124469	-1.25631	0.209005	0.547433	no	male
CR45182	128.568	0.85	-0.24044	0.191406	-1.25618	0.209052	0.547454	no	male
CG43191	8.7863	1.3	0.376805	0.30005	1.25581	0.209186	0.547704	no	male
Prosbeta4R1	0.698018	0.9	-0.156369	0.124625	-1.25471	0.209584	0.548643	no	male
CG14763	13.7254	0.78	-0.361027	0.287776	-1.25454	0.209645	0.548702	no	male
MagR	1783.05	0.9	-0.14851	0.118396	-1.25435	0.209714	0.548781	no	male
tRNA:Ile-AAT-2-1Psi	25.8943	1.28	0.35925	0.286464	1.25408	0.209811	0.548934	no	male
CG14244	0.955356	0.85	-0.236335	0.188525	-1.2536	0.209987	0.549041	no	male
CG3632	3616.98	0.94	-0.0900079	0.0717877	-1.25381	0.209912	0.549041	no	male
igl	15764.3	0.89	-0.174834	0.139453	-1.25371	0.209946	0.549041	no	male
PIG-Wa	60.4044	1.2	0.264808	0.211247	1.25355	0.210007	0.549041	no	male
tRNA:His-GTG-1-3	57.427	1.3	0.375108	0.299272	1.2534	0.21006	0.549076	no	male
Eh	367.447	0.83	-0.272249	0.217305	-1.25285	0.210262	0.549503	no	male
wuho	639.958	0.91	-0.142846	0.114048	-1.25251	0.210384	0.549721	no	male
CG9109	224.826	0.9	-0.154895	0.123697	-1.25221	0.210492	0.5499	no	male
CG14000	0.933554	0.86	-0.211602	0.169006	-1.25204	0.210555	0.549965	no	male
Gga	1039	1.08	0.104769	0.0836914	1.25185	0.210625	0.550044	no	male
mRpL21	408.557	1.13	0.172908	0.138138	1.2517	0.210678	0.550081	no	male
fdl	1918.9	0.94	-0.0945443	0.0755498	-1.25142	0.210782	0.550252	no	male
CG14568	3.26577	0.79	-0.333604	0.266886	-1.24999	0.211305	0.550397	no	male
CG31928	0.723168	1.13	0.174916	0.139933	1.24999	0.211302	0.550397	no	male
CG32815	1402.78	0.91	-0.130328	0.104243	-1.25024	0.211213	0.550397	no	male
CG4935	114.752	0.85	-0.230843	0.184632	-1.25028	0.211196	0.550397	no	male
CG6225	2171.92	0.92	-0.121974	0.0975122	-1.25086	0.210986	0.550397	no	male
CG8202	682.07	0.92	-0.126481	0.101148	-1.25045	0.211137	0.550397	no	male
conu	3077.12	0.95	-0.0763861	0.061101	-1.25016	0.211241	0.550397	no	male
GILT2	871.785	1.18	0.244203	0.195245	1.25075	0.211026	0.550397	no	male
mRpL34	225.411	0.85	-0.232329	0.18571	-1.25103	0.210924	0.550397	no	male
Or23a	4.15594	0.8	-0.329181	0.263278	-1.25032	0.211184	0.550397	no	male
Pka-C1	5157.72	1.12	0.16319	0.130439	1.25108	0.210904	0.550397	no	male
Vha36-2	3.98423	0.79	-0.344133	0.275148	-1.25072	0.211036	0.550397	no	male
CG11486	2965.88	1.11	0.152473	0.122009	1.24968	0.211417	0.550448	no	male
CR43470	11.2082	1.29	0.367924	0.294425	1.24964	0.211433	0.550448	no	male
CR44372	1.4629	0.84	-0.253531	0.202917	-1.24943	0.211508	0.550448	no	male
Cyp4ac3	404.747	0.87	-0.201321	0.161133	-1.24941	0.211514	0.550448	no	male
Cyp4d14	21.7468	0.8	-0.32453	0.259749	-1.2494	0.211519	0.550448	no	male
CG10585	932.711	0.92	-0.115085	0.0921293	-1.24917	0.211605	0.550468	no	male
TwdlP	2.53246	0.81	-0.3106	0.248636	-1.24922	0.211586	0.550468	no	male
CG3817	147.993	1.13	0.177509	0.142133	1.2489	0.211703	0.550623	no	male
ncm	537.88	1.14	0.19492	0.15609	1.24877	0.211749	0.550642	no	male
CG13749	30.1915	0.78	-0.36553	0.292793	-1.24843	0.211875	0.550765	no	male
CG42402	2141.27	1.09	0.130149	0.104248	1.24846	0.211864	0.550765	no	male
CG33453	0.707426	0.89	-0.1742	0.13955	-1.2483	0.211921	0.550783	no	male
Tsp68C	9.42404	0.77	-0.373533	0.299313	-1.24797	0.212043	0.551001	no	male
CG13138	12.2675	0.78	-0.361351	0.289617	-1.24769	0.212146	0.551147	no	male
CG7339	305.638	0.9	-0.155866	0.124932	-1.2476	0.212178	0.551147	no	male
Haspin	1532.29	1.11	0.155147	0.124398	1.24718	0.212331	0.551367	no	male
p115	1311.8	0.93	-0.102485	0.0821752	-1.24716	0.21234	0.551367	no	male
CG5110	806.16	1.13	0.177613	0.142441	1.24692	0.212426	0.551489	no	male
CR44807	6.28762	0.77	-0.371339	0.297971	-1.24623	0.212681	0.552048	no	male
CR32011	0.698878	1.16	0.21117	0.169521	1.24568	0.21288	0.552465	no	male
Rbfox1	3679.22	1.15	0.195597	0.157039	1.24553	0.212937	0.552512	no	male
Ccp84Ac	9.27003	1.3	0.373769	0.300145	1.24529	0.213024	0.552635	no	male
CG9531	906.785	1.09	0.128941	0.103557	1.24512	0.213089	0.552703	no	male
2020-09-02	1850.03	1.09	0.122857	0.0986987	1.24477	0.213217	0.55283	no	male
CG13186	2.56351	0.82	-0.283173	0.227489	-1.24478	0.213212	0.55283	no	male
CG13283	224.795	1.12	0.16519	0.13285	1.24343	0.213709	0.553497	no	male
CG1640	17879.7	0.93	-0.105018	0.0844481	-1.24358	0.213655	0.553497	no	male
CG43124	4.98043	0.78	-0.362299	0.29133	-1.24361	0.213645	0.553497	no	male
CG4646	333.019	1.15	0.195838	0.157446	1.24385	0.213556	0.553497	no	male
CR45919	512.753	1.1	0.131737	0.105943	1.24347	0.213693	0.553497	no	male
tRNA:Thr-TGT-2-2	13.2415	1.29	0.369754	0.297356	1.24347	0.213694	0.553497	no	male
Hs2st	622.01	0.92	-0.119447	0.0960751	-1.24327	0.213768	0.55355	no	male
CG11857	3314.29	1.08	0.111128	0.089404	1.24299	0.213872	0.553717	no	male
Cyp4e3	1755.05	1.17	0.221805	0.178503	1.24258	0.214022	0.553997	no	male
snoRNA:Me28S-A1322	157.398	1.26	0.332815	0.267863	1.24248	0.214058	0.553997	no	male
snoRNA:Psi28S-3305b	52.8053	1.21	0.277634	0.223471	1.24237	0.214098	0.553998	no	male
CR43835	0.657945	0.91	-0.12906	0.103897	-1.24218	0.214169	0.55408	no	male
CG15117	1002.71	1.12	0.167383	0.134791	1.2418	0.214311	0.554271	no	male
Sfmbt	1727.6	0.93	-0.103636	0.0834582	-1.24177	0.214321	0.554271	no	male
kibra	389.139	1.16	0.208933	0.168318	1.2413	0.214495	0.554619	no	male
CR45367	12.7063	0.78	-0.35473	0.285958	-1.2405	0.214792	0.55508	no	male
Or59a	0.725723	0.89	-0.172655	0.13918	-1.24052	0.214783	0.55508	no	male
sug	60.0401	1.2	0.268272	0.216255	1.24054	0.214776	0.55508	no	male
wech	1368.96	1.15	0.205853	0.165958	1.24039	0.21483	0.55508	no	male
Asap	4617.68	0.95	-0.081531	0.0657847	-1.23936	0.215212	0.55565	no	male
CG14053	2.91724	0.79	-0.33843	0.273136	-1.23905	0.215326	0.55565	no	male
CG16789	216.775	1.14	0.18448	0.148825	1.23957	0.215133	0.55565	no	male
CG2852	9046.49	1.1	0.131254	0.105918	1.23921	0.215268	0.55565	no	male
CG43057	2.52763	0.8	-0.316606	0.255588	-1.23873	0.215444	0.55565	no	male
CR45555	20.5819	1.28	0.35251	0.284512	1.239	0.215345	0.55565	no	male
CR45865	3.69483	1.27	0.348145	0.281037	1.23879	0.215423	0.55565	no	male
CR46261	1.26683	1.2	0.257736	0.208039	1.23888	0.21539	0.55565	no	male
eEF1alpha2	18313	1.1	0.134403	0.10842	1.23964	0.215107	0.55565	no	male
Fife	4509.81	0.87	-0.206902	0.167004	-1.2389	0.215381	0.55565	no	male
crb	7221.66	1.06	0.0856271	0.0691398	1.23846	0.215544	0.555807	no	male
mura	1895.31	0.89	-0.166289	0.134286	-1.23833	0.215596	0.555838	no	male
CG33156	289.697	1.18	0.233437	0.188562	1.23798	0.215723	0.556061	no	male
CR45404	4.46714	1.28	0.358097	0.289283	1.23788	0.215761	0.556061	no	male
CG43293	6.38247	0.78	-0.356954	0.288457	-1.23746	0.215917	0.556207	no	male
Lcp1	9.49538	1.29	0.371187	0.299972	1.23741	0.215936	0.556207	no	male
melt	551.694	0.88	-0.178754	0.144451	-1.23747	0.215914	0.556207	no	male
nop5	1200	1.12	0.159689	0.129076	1.23717	0.216023	0.55623	no	male
Ostgamma	995.793	1.12	0.162954	0.131713	1.23719	0.216018	0.55623	no	male
btd	8.53709	0.77	-0.371023	0.299943	-1.23698	0.216095	0.556314	no	male
CG3511	319.966	1.16	0.217342	0.175734	1.23677	0.216174	0.556415	no	male
Jra	1422.25	1.09	0.128212	0.103701	1.23635	0.216327	0.556671	no	male
Spase25	717.868	1.13	0.177471	0.143552	1.23629	0.216352	0.556671	no	male
par-1	17033	1.09	0.123965	0.100284	1.23613	0.216409	0.556715	no	male
stg	46.7309	0.83	-0.266905	0.215955	-1.23593	0.216485	0.55681	no	male
CG34193	0.707643	0.87	-0.206071	0.166789	-1.23552	0.216638	0.557103	no	male
CG5478	1.12858	0.84	-0.257376	0.20836	-1.23525	0.216738	0.557159	no	male
sgg	4766.67	1.1	0.134411	0.108813	1.23525	0.216737	0.557159	no	male
CG15747	437.152	1.14	0.186268	0.150877	1.23457	0.216989	0.557501	no	male
Or56a	11.8899	0.77	-0.370225	0.299882	-1.23457	0.21699	0.557501	no	male
Ugt36Bc	2196.52	0.94	-0.0935406	0.0757561	-1.23476	0.21692	0.557501	no	male
Or85d	14.2386	0.78	-0.361724	0.293047	-1.23436	0.21707	0.557605	no	male
mge	903.748	0.93	-0.107442	0.0870709	-1.23396	0.217217	0.557781	no	male
stum	204.019	0.87	-0.202392	0.164011	-1.23402	0.217197	0.557781	no	male
Cyp6g1	4448.43	1.27	0.346717	0.281119	1.23335	0.217446	0.558064	no	male
snRNA:U7	6.74287	1.29	0.368984	0.299157	1.23341	0.217423	0.558064	no	male
tRNA:Pro-AGG-1-5	1.77442	1.2	0.257939	0.209134	1.23337	0.217439	0.558064	no	male
CG13300	307.742	0.89	-0.175233	0.142148	-1.23275	0.21767	0.558132	no	male
CG31445	1412.23	1.12	0.157706	0.12789	1.23313	0.217526	0.558132	no	male
CR45952	7.81506	1.29	0.36496	0.295988	1.23302	0.217567	0.558132	no	male
pgant8	107.438	0.84	-0.248285	0.201404	-1.23278	0.21766	0.558132	no	male
tRNA:Ala-AGC-2-10	0.967311	1.16	0.214648	0.174114	1.2328	0.21765	0.558132	no	male
Meics	179.758	1.16	0.211514	0.171614	1.2325	0.217763	0.55827	no	male
28SrRNA-Psi:CR45859	345.4	1.2	0.258153	0.209537	1.23202	0.217942	0.558282	no	male
Amyrel	9.31286	0.77	-0.368623	0.299166	-1.23217	0.217887	0.558282	no	male
CG3940	2997.29	0.94	-0.0946819	0.0768383	-1.23222	0.217866	0.558282	no	male
CR45943	15.355	1.28	0.350826	0.284744	1.23208	0.21792	0.558282	no	male
Spc25	16.1173	1.29	0.36268	0.294393	1.23196	0.217965	0.558282	no	male
CG16836	1285.04	1.28	0.353247	0.286785	1.23175	0.218043	0.55838	no	male
CG43759	833.564	1.12	0.161099	0.130872	1.23096	0.218338	0.558932	no	male
tRNA:Tyr-GTA-1-4	3.50029	1.27	0.339635	0.275903	1.23099	0.218325	0.558932	no	male
hpRNA:CR33940	918.086	1.15	0.197687	0.160715	1.23005	0.218678	0.559701	no	male
CG7028	1264.29	1.08	0.115465	0.0938916	1.22977	0.218785	0.559873	no	male
CR44977	7.29591	1.29	0.369109	0.300177	1.22964	0.218833	0.559895	no	male
Su(P)	1642.2	0.95	-0.0787717	0.0641015	-1.22886	0.219125	0.560541	no	male
Sherpa	7800.31	0.94	-0.0901791	0.0733909	-1.22875	0.219165	0.560543	no	male
Cyp4d1	52.6693	0.81	-0.306318	0.249433	-1.22806	0.219425	0.561106	no	male
scpr-A	2.74145	0.82	-0.28715	0.2339	-1.22766	0.219573	0.561382	no	male
CR44899	12.3473	1.29	0.362405	0.295387	1.22688	0.219867	0.561829	no	male
na	2695.63	0.87	-0.201483	0.164223	-1.22689	0.219864	0.561829	no	male
Ugt	2934.86	1.11	0.146842	0.119686	1.22689	0.219865	0.561829	no	male
CG33203	1991.22	0.93	-0.10707	0.0872932	-1.22655	0.219991	0.561886	no	male
CG9676	2970.75	1.26	0.336183	0.274098	1.22651	0.220008	0.561886	no	male
gudu	10.4734	0.78	-0.362119	0.295216	-1.22662	0.219965	0.561886	no	male
Pi3K59F	1572.81	0.93	-0.0999168	0.0814772	-1.22632	0.22008	0.561967	no	male
Ski6	162.72	1.16	0.218963	0.178634	1.22576	0.220288	0.562294	no	male
Socs44A	1347.54	0.93	-0.11109	0.090628	-1.22578	0.220282	0.562294	no	male
mahj	1456.43	0.93	-0.0975661	0.0796435	-1.22503	0.220562	0.562894	no	male
CG44837	1306.35	0.88	-0.178455	0.145701	-1.2248	0.220651	0.562918	no	male
CG9812	11386.6	1.08	0.108954	0.0889534	1.22484	0.220636	0.562918	no	male
eIF4A	54844.9	0.92	-0.121888	0.0995316	-1.22462	0.22072	0.562991	no	male
Atg9	2761.73	0.91	-0.135386	0.11058	-1.22433	0.220828	0.563141	no	male
ppk26	167.161	0.88	-0.182516	0.149084	-1.22425	0.220858	0.563141	no	male
CG4927	83.8549	1.24	0.308641	0.252153	1.22402	0.220943	0.563255	no	male
CG33966	3.80893	0.79	-0.34263	0.279964	-1.22383	0.221015	0.563274	no	male
CG7506	385.688	1.1	0.142404	0.116373	1.22369	0.22107	0.563274	no	male
CG7990	1083.43	0.89	-0.172529	0.14099	-1.2237	0.221066	0.563274	no	male
CG30419	466.079	0.83	-0.267199	0.218414	-1.22336	0.221192	0.563286	no	male
CR33318	5.67476	0.78	-0.360907	0.295036	-1.22326	0.22123	0.563286	no	male
KCNQ	1020.95	0.93	-0.107223	0.0876541	-1.22325	0.221234	0.563286	no	male
Or83c	2.21191	0.82	-0.287054	0.234611	-1.22353	0.221129	0.563286	no	male
CR44989	25.7564	1.24	0.310631	0.253984	1.22304	0.221316	0.563394	no	male
CG33225	3.3798	0.8	-0.32813	0.268368	-1.22268	0.221449	0.56363	no	male
CkIIalpha-i1	184.917	0.86	-0.209662	0.171516	-1.2224	0.221555	0.563798	no	male
Cyp4g1	92.8667	0.78	-0.361206	0.295549	-1.22215	0.221651	0.563941	no	male
Sgt1	1334.65	1.13	0.17059	0.139667	1.2214	0.221933	0.564558	no	male
CG33169	267.211	1.16	0.212081	0.173707	1.22091	0.22212	0.564931	no	male
CG3678	929.174	0.92	-0.114065	0.0934395	-1.22074	0.222185	0.564934	no	male
CR45417	0.983581	1.16	0.210885	0.172758	1.2207	0.222201	0.564934	no	male
coil	424.844	0.92	-0.121384	0.0994793	-1.22019	0.222391	0.565317	no	male
CR33294	66.4942	0.84	-0.244613	0.200526	-1.21986	0.22252	0.565541	no	male
Hers	2611.7	1.12	0.166198	0.136301	1.21935	0.222711	0.565753	no	male
mRpL28	2938.22	0.93	-0.10708	0.0878193	-1.21932	0.222723	0.565753	no	male
Zwilch	15.5497	1.29	0.365153	0.29945	1.21941	0.222688	0.565753	no	male
mrt	1411.05	0.91	-0.128984	0.105829	-1.2188	0.222922	0.566097	no	male
rnh1	315.008	1.1	0.143275	0.117559	1.21875	0.222939	0.566097	no	male
CG2887	1.65736	0.83	-0.267976	0.219898	-1.21864	0.222981	0.566103	no	male
CR45821	0.77624	0.87	-0.196513	0.161278	-1.21847	0.223044	0.566156	no	male
Spn77Bb	2.15796	0.83	-0.272667	0.223796	-1.21837	0.223082	0.566156	no	male
tRNA:Leu-CAA-2-1	72.0598	1.29	0.362337	0.29743	1.21823	0.223138	0.566196	no	male
CG2574	1.11358	0.85	-0.230548	0.189319	-1.21777	0.22331	0.566434	no	male
COX5BL	54.3717	0.83	-0.261801	0.214995	-1.21771	0.223335	0.566434	no	male
RpS15Ab	792.205	1.15	0.205905	0.169109	1.21759	0.223382	0.566434	no	male
Smu1	447.739	0.93	-0.108236	0.0888962	-1.21756	0.223392	0.566434	no	male
Muc91C	3.8953	1.26	0.338003	0.277739	1.21698	0.223612	0.566889	no	male
MrgBP	189.258	1.11	0.152051	0.124972	1.21668	0.223726	0.567077	no	male
ast	384.732	1.11	0.146031	0.120043	1.21649	0.223797	0.567156	no	male
CG15198	1.01803	0.86	-0.219992	0.180873	-1.21628	0.223879	0.567261	no	male
tRNA:Cys-GCA-4-1	1.2763	0.84	-0.251689	0.20697	-1.21606	0.22396	0.567366	no	male
Ent3	1786.87	0.9	-0.14692	0.12085	-1.21573	0.224088	0.567588	no	male
Edg84A	2.7793	0.8	-0.329983	0.271464	-1.21557	0.224149	0.567641	no	male
CG2941	264.461	0.89	-0.165967	0.136577	-1.21519	0.224293	0.567904	no	male
CG6733	1.86536	1.19	0.25073	0.206463	1.21441	0.224593	0.568357	no	male
CR45475	1.26064	1.17	0.222012	0.182798	1.21452	0.224548	0.568357	no	male
Wdr24	332.929	0.91	-0.143302	0.117999	-1.21444	0.224581	0.568357	no	male
CG34141	230.676	0.89	-0.16016	0.131908	-1.21418	0.224681	0.568375	no	male
CG6845	47.9928	1.22	0.288102	0.237347	1.21384	0.224809	0.568375	no	male
hiw	7047.2	0.85	-0.227151	0.187161	-1.21367	0.224873	0.568375	no	male
lectin-24Db	718.112	0.88	-0.18166	0.14965	-1.2139	0.224786	0.568375	no	male
NtR	1336.93	1.16	0.21248	0.175064	1.21373	0.224852	0.568375	no	male
tsr	7409.07	1.12	0.162851	0.134183	1.21365	0.224881	0.568375	no	male
xmas-1	57.7424	0.85	-0.237847	0.195976	-1.21365	0.22488	0.568375	no	male
CG33278	18.1601	0.79	-0.337732	0.278326	-1.21344	0.224961	0.568426	no	male
CG34172	2115.81	0.88	-0.184603	0.152138	-1.21339	0.224982	0.568426	no	male
CG32452	104.247	1.18	0.237542	0.195921	1.21244	0.225343	0.569237	no	male
Sfp33A3	7.31345	1.29	0.363637	0.300011	1.21208	0.225482	0.569487	no	male
Ggamma1	33024.3	1.08	0.107598	0.0888055	1.21162	0.225659	0.569831	no	male
Act79B	1552.51	0.79	-0.338728	0.27965	-1.21126	0.225798	0.569962	no	male
CG1246	4.30393	1.27	0.346464	0.286019	1.21133	0.225768	0.569962	no	male
CR43275	0.79326	0.87	-0.195662	0.161548	-1.21117	0.225832	0.569962	no	male
Cnb	72.0416	0.85	-0.240481	0.198639	-1.21064	0.226033	0.57027	no	male
mir-967	11.9547	1.28	0.360563	0.297829	1.21064	0.226035	0.57027	no	male
CG13692	4.23293	0.79	-0.334613	0.27674	-1.20912	0.226615	0.571021	no	male
CG16800	0.623548	1.11	0.145283	0.120129	1.20939	0.226512	0.571021	no	male
CG34375	1783.42	0.78	-0.362289	0.299621	-1.20916	0.226603	0.571021	no	male
CG7213	2.85177	0.8	-0.329003	0.271987	-1.20963	0.226422	0.571021	no	male
gukh	1226.71	0.92	-0.11745	0.0971212	-1.20932	0.226541	0.571021	no	male
p-cup	1.13991	0.86	-0.215129	0.177837	-1.2097	0.226395	0.571021	no	male
wun2	909.718	1.1	0.136317	0.112721	1.20933	0.226537	0.571021	no	male
Cdc37	1227.28	1.07	0.0958462	0.0793032	1.2086	0.226815	0.571392	no	male
CR46075	2.93523	0.8	-0.315348	0.260935	-1.20853	0.226843	0.571392	no	male
CG11388	1102.91	1.11	0.145886	0.120772	1.20794	0.22707	0.571528	no	male
Dl	1405.48	0.89	-0.161987	0.134086	-1.20809	0.227014	0.571528	no	male
Pdp	1272.86	0.92	-0.118958	0.0984596	-1.20819	0.226973	0.571528	no	male
Uba3	400.887	1.11	0.152084	0.125911	1.20787	0.227099	0.571528	no	male
Ubr1	11435.4	0.9	-0.157287	0.130211	-1.20794	0.22707	0.571528	no	male
CG43341	323.688	0.85	-0.238863	0.19787	-1.20717	0.227367	0.572	no	male
CR45706	42.9659	1.24	0.31155	0.258067	1.20725	0.227337	0.572	no	male
CG12607	34.9571	0.79	-0.344954	0.285785	-1.20704	0.227416	0.572021	no	male
CG32112	847.41	0.92	-0.115665	0.095884	-1.2063	0.227702	0.572591	no	male
CR43481	17.6476	1.27	0.343867	0.285073	1.20624	0.227724	0.572591	no	male
CG33654	2.31788	0.82	-0.280658	0.232713	-1.20603	0.227807	0.572656	no	male
Nop60B	1006.58	1.14	0.19182	0.159059	1.20597	0.227831	0.572656	no	male
Sirt1	1278.55	1.12	0.167802	0.139196	1.20551	0.228006	0.572995	no	male
CG30187	102.035	1.2	0.260028	0.215748	1.20524	0.22811	0.573052	no	male
COX5A	10152.7	1.05	0.0711185	0.059005	1.2053	0.228089	0.573052	no	male
CG7420	414.508	0.91	-0.129759	0.107708	-1.20473	0.228306	0.573442	no	male
bc10	132.809	1.18	0.241081	0.200154	1.20447	0.228407	0.573593	no	male
CG5569	147.74	1.15	0.204021	0.169405	1.20434	0.228457	0.573618	no	male
Tasp1	583.506	1.09	0.126273	0.104888	1.20389	0.228634	0.573959	no	male
CR44654	6.18679	0.78	-0.355069	0.295015	-1.20357	0.228758	0.574169	no	male
JYalpha	6.33658	0.78	-0.350983	0.291746	-1.20304	0.22896	0.574473	no	male
Mpp6	260.334	1.11	0.155923	0.129598	1.20313	0.228927	0.574473	no	male
CG11322	6.1143	0.78	-0.356021	0.296254	-1.20174	0.229464	0.574492	no	male
CG13585	2343.93	1.1	0.139593	0.116125	1.20209	0.229329	0.574492	no	male
CG1578	4270.11	0.92	-0.125722	0.104621	-1.20169	0.229482	0.574492	no	male
CG2617	71.3232	1.18	0.235396	0.19589	1.20167	0.229491	0.574492	no	male
CR44365	5.71297	0.79	-0.348102	0.289437	-1.20268	0.229099	0.574492	no	male
CR44553	0.948976	1.16	0.209468	0.174291	1.20183	0.229429	0.574492	no	male
mRpS14	562.421	0.88	-0.182108	0.151463	-1.20232	0.229238	0.574492	no	male
Plod	3113.46	1.07	0.0992469	0.0825353	1.20248	0.229178	0.574492	no	male
ppl	917.376	1.1	0.135872	0.112958	1.20286	0.229031	0.574492	no	male
smal	1378.11	0.9	-0.149421	0.124231	-1.20277	0.229067	0.574492	no	male
Thiolase	5256.89	1.12	0.160755	0.133689	1.20245	0.229189	0.574492	no	male
Ubc10	1932.37	0.93	-0.106019	0.0882274	-1.20166	0.229496	0.574492	no	male
vers	255.261	1.11	0.145972	0.121413	1.20227	0.229259	0.574492	no	male
eas	4629.54	1.05	0.0661357	0.0550484	1.20141	0.229592	0.574632	no	male
bbg	709.259	0.91	-0.135264	0.112614	-1.20113	0.229699	0.574796	no	male
CG14749	719.653	0.93	-0.104214	0.0867833	-1.20086	0.229806	0.574926	no	male
Cht5	11500.6	0.79	-0.340185	0.2833	-1.20079	0.229832	0.574926	no	male
Fbp2	580.882	1.24	0.315556	0.262817	1.20067	0.229879	0.57494	no	male
UbcE2H	8857.23	0.89	-0.164344	0.1369	-1.20047	0.229958	0.575039	no	male
grau	871.369	0.91	-0.130669	0.108913	-1.19975	0.230235	0.575525	no	male
snoRNA:Psi18S-640b	207.972	1.22	0.285755	0.238162	1.19983	0.230205	0.575525	no	male
ash2	828.541	1.11	0.153016	0.127581	1.19936	0.230388	0.575806	no	male
CG10324	220.107	1.14	0.192247	0.160401	1.19854	0.230707	0.576074	no	male
CG13744	1.22216	1.19	0.245721	0.205036	1.19843	0.23075	0.576074	no	male
CG14285	77.3993	1.26	0.334078	0.27876	1.19844	0.230744	0.576074	no	male
CG17278	469.019	1.12	0.169134	0.141086	1.1988	0.230607	0.576074	no	male
CG31230	4.07254	1.27	0.344088	0.287135	1.19835	0.23078	0.576074	no	male
CR45231	3.68335	0.79	-0.341862	0.285171	-1.1988	0.230607	0.576074	no	male
qm	1258.52	0.87	-0.204646	0.17072	-1.19872	0.230635	0.576074	no	male
Cdk8	240.521	0.9	-0.153529	0.128139	-1.19814	0.230861	0.576173	no	male
CG10469	57.6834	1.18	0.240629	0.200891	1.19781	0.230992	0.576197	no	male
CG32104	224.49	1.11	0.146647	0.122423	1.19787	0.230966	0.576197	no	male
CR34046	9.63411	0.78	-0.357394	0.298364	-1.19785	0.230977	0.576197	no	male
PGRP-LC	1658.95	1.13	0.174337	0.145616	1.19724	0.231214	0.576547	no	male
RhoGAP18B	2073.01	1.07	0.0917588	0.0766357	1.19734	0.231175	0.576547	no	male
CG13601	398.028	0.93	-0.112156	0.0936955	-1.19703	0.231295	0.576646	no	male
CG18585	2.59421	0.81	-0.29614	0.247447	-1.19678	0.231391	0.576785	no	male
CG8155	1479.91	0.92	-0.113797	0.0951155	-1.19641	0.231538	0.57705	no	male
CG13502	31.1257	0.81	-0.295849	0.247357	-1.19604	0.23168	0.577198	no	male
CG32335	7.16414	1.27	0.344386	0.287963	1.19594	0.23172	0.577198	no	male
CG8412	1111.26	1.08	0.108049	0.090332	1.19613	0.231646	0.577198	no	male
CG4678	3109.52	0.92	-0.11646	0.0973908	-1.1958	0.231776	0.577207	no	male
ksh	145.731	1.13	0.181437	0.151738	1.19572	0.231805	0.577207	no	male
CG14710	290.337	0.9	-0.148153	0.123966	-1.19512	0.232041	0.577591	no	male
CG1789	227.389	1.12	0.160084	0.133939	1.19521	0.232007	0.577591	no	male
CG11041	52.6038	0.82	-0.285688	0.23907	-1.195	0.232088	0.577606	no	male
CG34007	3.90079	0.79	-0.336369	0.281553	-1.19469	0.232208	0.577801	no	male
CG12995	135.065	1.16	0.216504	0.181282	1.1943	0.232361	0.577979	no	male
CG31404	1.60127	0.83	-0.267135	0.223665	-1.19435	0.23234	0.577979	no	male
CG14327	1.24043	1.18	0.234305	0.19626	1.19385	0.232538	0.578267	no	male
Cyp9c1	188.105	1.15	0.204975	0.1717	1.19379	0.232559	0.578267	no	male
CG17177	1.9601	0.82	-0.287481	0.240892	-1.1934	0.232712	0.578548	no	male
Eno	32002.6	1.12	0.166941	0.139903	1.19326	0.232767	0.578582	no	male
Syx5	2645.03	1.06	0.0884463	0.0741329	1.19308	0.232839	0.578659	no	male
Updo	2070.53	0.92	-0.11288	0.0946314	-1.19284	0.232932	0.578788	no	male
CG31200	6575.66	0.89	-0.162136	0.13595	-1.19261	0.233021	0.578805	no	male
MESK4	18.9671	0.8	-0.328276	0.275235	-1.19271	0.232981	0.578805	no	male
CG8519	82.7643	1.17	0.223303	0.187259	1.19248	0.233072	0.578831	no	male
CG34293	193.451	1.14	0.195207	0.163724	1.19229	0.233146	0.578913	no	male
CG31549	1011.31	1.11	0.152102	0.127597	1.19205	0.23324	0.579044	no	male
CG12637	0.628767	0.92	-0.121656	0.102069	-1.1919	0.233301	0.579093	no	male
mip130	1221.39	1.07	0.0941005	0.0789641	1.19169	0.233384	0.5792	no	male
fs(1)Yb	23.6079	1.22	0.287999	0.241836	1.19089	0.233698	0.579805	no	male
Kat60	1368.82	0.93	-0.106124	0.0891314	-1.19065	0.233792	0.579805	no	male
nompA	109.003	0.84	-0.245196	0.205902	-1.19084	0.233717	0.579805	no	male
Syt1	21400.9	0.91	-0.142894	0.120014	-1.19065	0.233792	0.579805	no	male
Fak	2921.28	0.95	-0.075441	0.0633982	-1.18995	0.234064	0.580276	no	male
Ir20a	0.622692	0.91	-0.137571	0.115603	-1.19003	0.234034	0.580276	no	male
CG34447	5.39806	0.79	-0.335829	0.282326	-1.18951	0.23424	0.580507	no	male
CR18275	176.704	0.9	-0.150161	0.126229	-1.18959	0.234209	0.580507	no	male
CG11378	1905.13	0.88	-0.179996	0.151391	-1.18895	0.23446	0.580544	no	male
CG17036	68.1085	0.84	-0.256601	0.215782	-1.18917	0.234372	0.580544	no	male
CG43235	3.25071	0.81	-0.31235	0.262706	-1.18897	0.23445	0.580544	no	male
CG43277	19.3157	0.78	-0.351403	0.295546	-1.189	0.23444	0.580544	no	male
Rpi	1456.78	0.93	-0.099274	0.08349	-1.18905	0.234419	0.580544	no	male
AMPKalpha	5193.75	0.94	-0.093274	0.0784674	-1.1887	0.234558	0.580686	no	male
MetRS-m	211.432	1.14	0.185556	0.15614	1.1884	0.234677	0.580878	no	male
CG17683	1718.9	0.94	-0.0958693	0.0807122	-1.18779	0.234915	0.581162	no	male
insv	72.7577	1.19	0.253106	0.213061	1.18795	0.234852	0.581162	no	male
Rabex-5	700.208	0.93	-0.109475	0.0921611	-1.18786	0.234888	0.581162	no	male
LManVI	4.60497	1.25	0.320697	0.27002	1.18768	0.234959	0.581169	no	male
Bem46	820.479	0.93	-0.101051	0.0851077	-1.18734	0.235095	0.581201	no	male
CG45050	12783.9	0.88	-0.18887	0.159056	-1.18744	0.235053	0.581201	no	male
CG9377	125.36	1.28	0.350982	0.295579	1.18744	0.235055	0.581201	no	male
vimar	1391.62	0.93	-0.101514	0.0855407	-1.18674	0.235332	0.581684	no	male
CG9220	858.062	1.1	0.136872	0.115383	1.18625	0.235525	0.581957	no	male
her	526.278	1.09	0.126244	0.106416	1.18632	0.235495	0.581957	no	male
CG14579	1.04326	0.89	-0.169393	0.142824	-1.18603	0.23561	0.582067	no	male
CG17075	956.297	1.17	0.222044	0.187243	1.18586	0.235677	0.58213	no	male
blanks	5.51255	0.79	-0.344628	0.290766	-1.18524	0.235922	0.582169	no	male
CG10631	4889.46	0.9	-0.146946	0.123987	-1.18517	0.23595	0.582169	no	male
CG12721	9.27802	0.78	-0.350182	0.295372	-1.18556	0.235796	0.582169	no	male
CG33108	101.169	0.88	-0.188645	0.15913	-1.18548	0.235829	0.582169	no	male
CG33155	130.761	0.88	-0.178992	0.151036	-1.18509	0.235981	0.582169	no	male
CG44004	36.2194	1.21	0.276032	0.232831	1.18555	0.2358	0.582169	no	male
sinu	752.757	1.09	0.126063	0.10635	1.18535	0.235878	0.582169	no	male
CG1971	33.3798	1.25	0.325	0.274359	1.18458	0.236184	0.582433	no	male
CR44744	0.709854	0.89	-0.168034	0.141885	-1.1843	0.236294	0.582433	no	male
Rab11	5386.19	1.05	0.0768116	0.064846	1.18452	0.236206	0.582433	no	male
Sap47	21941	0.89	-0.175639	0.148296	-1.18438	0.236263	0.582433	no	male
Stam	1390.87	1.07	0.0946526	0.0799159	1.1844	0.236254	0.582433	no	male
gus	4073.65	0.92	-0.121558	0.102703	-1.18359	0.236575	0.583023	no	male
CG6999	68.0399	0.85	-0.234082	0.197901	-1.18283	0.236878	0.58367	no	male
Pino	5653.97	1.16	0.208756	0.176526	1.18258	0.236977	0.58381	no	male
CG9990	11342.8	0.94	-0.0875174	0.0740265	-1.18224	0.237109	0.584035	no	male
DNApol-epsilon255	222.808	0.88	-0.191756	0.162243	-1.18191	0.237242	0.584261	no	male
Ac76E	2411.47	0.94	-0.0866731	0.0733726	-1.18127	0.237494	0.584372	no	male
CG10483	1391.38	0.91	-0.131293	0.11113	-1.18143	0.237431	0.584372	no	male
CG5554	1669.64	1.06	0.0806629	0.068277	1.18141	0.237441	0.584372	no	male
CG6785	35.5036	0.83	-0.275528	0.233206	-1.18148	0.237412	0.584372	no	male
wat	8771.59	1.07	0.0981523	0.0830839	1.18136	0.237459	0.584372	no	male
CG7510	5128.41	0.95	-0.080928	0.068528	-1.18095	0.237624	0.584589	no	male
CG7430	17487.1	0.92	-0.115624	0.0979266	-1.18072	0.237715	0.584712	no	male
CR45530	7.73824	1.28	0.351138	0.297495	1.18032	0.237874	0.584844	no	male
Fur2	7744.35	0.9	-0.148938	0.126189	-1.18027	0.237893	0.584844	no	male
Nup98-96	2307.96	0.94	-0.0910826	0.0771578	-1.18047	0.237813	0.584844	no	male
CG34056	1016.68	1.11	0.150838	0.127826	1.18002	0.237991	0.584984	no	male
CG13461	3.34042	0.83	-0.27668	0.234543	-1.17965	0.238138	0.585242	no	male
CG13837	1.49846	0.84	-0.256265	0.217365	-1.17896	0.238415	0.585821	no	male
olf186-F	1343.58	1.1	0.143568	0.121786	1.17885	0.238456	0.585821	no	male
CG3645	183.394	1.15	0.200178	0.169823	1.17875	0.238499	0.585826	no	male
CG9372	3184.72	0.9	-0.148275	0.125806	-1.1786	0.238558	0.585869	no	male
CG17265	262.216	0.88	-0.18135	0.153916	-1.17824	0.2387	0.586115	no	male
Mst89B	4.12089	0.79	-0.342426	0.290694	-1.17796	0.238812	0.586187	no	male
veli	2397.97	0.91	-0.141706	0.12029	-1.17804	0.238782	0.586187	no	male
NaPi-T	128.046	1.22	0.284017	0.241155	1.17774	0.238902	0.586305	no	male
CG7786	5.53175	0.79	-0.342796	0.291134	-1.17745	0.239015	0.586379	no	male
loj	696.126	1.1	0.139642	0.118596	1.17746	0.239011	0.586379	no	male
CR44536	0.72713	0.89	-0.165159	0.1403	-1.17719	0.23912	0.586432	no	male
mir-4969	13.1839	0.78	-0.353283	0.300107	-1.17719	0.23912	0.586432	no	male
CG6656	1478.89	1.09	0.120324	0.102275	1.17647	0.239406	0.587033	no	male
CG6978	0.711514	0.89	-0.164933	0.140236	-1.17611	0.239551	0.587233	no	male
CR31451	29599.9	1.11	0.150927	0.128334	1.17605	0.239576	0.587233	no	male
CR42858	2.38372	0.81	-0.308112	0.26201	-1.17596	0.239612	0.587233	no	male
Archease	337	1.12	0.164725	0.140108	1.1757	0.239713	0.587312	no	male
CG14302	13.8455	0.79	-0.336636	0.286365	-1.17555	0.239775	0.587312	no	male
Glg1	2705.91	1.07	0.100669	0.0856316	1.1756	0.239753	0.587312	no	male
TH1	594.479	1.08	0.113492	0.0965512	1.17546	0.239811	0.587312	no	male
CR44135	2.17395	1.22	0.281734	0.239706	1.17533	0.239863	0.587329	no	male
Edg78E	4.35229	1.24	0.315115	0.268129	1.17524	0.239901	0.587329	no	male
tRNA:His-GTG-1-4	113.607	1.27	0.350335	0.298195	1.17485	0.240053	0.587601	no	male
CG14565	378.894	0.78	-0.350865	0.298807	-1.17422	0.240308	0.588011	no	male
CG9636	1058.22	1.13	0.178029	0.151641	1.17402	0.240387	0.588011	no	male
CR45267	31.4673	0.82	-0.291019	0.247866	-1.1741	0.240354	0.588011	no	male
Sodh-1	4397.83	1.16	0.214877	0.18301	1.17412	0.240345	0.588011	no	male
cry	6652.59	1.13	0.17902	0.152542	1.17358	0.240564	0.58834	no	male
CG30283	6.43771	0.79	-0.343759	0.293009	-1.1732	0.240714	0.588365	no	male
GstE12	7828.24	1.08	0.116374	0.0991944	1.17319	0.240719	0.588365	no	male
Letm1	3347.99	1.12	0.160976	0.137218	1.17314	0.24074	0.588365	no	male
RpS5b	16.3764	0.79	-0.34257	0.292012	-1.17314	0.24074	0.588365	no	male
CG10147	437.087	1.12	0.160878	0.137196	1.17262	0.240949	0.588773	no	male
CG11417	320.751	1.09	0.128816	0.109885	1.17228	0.241086	0.588904	no	male
CG13054	43.6676	1.21	0.278183	0.2373	1.17228	0.241084	0.588904	no	male
RanBPM	3667.1	0.92	-0.126574	0.107986	-1.17213	0.241143	0.588943	no	male
Npc2e	5.36378	1.27	0.344926	0.294344	1.17185	0.241259	0.589123	no	male
Gba1a	1.1588	1.17	0.230813	0.196987	1.17172	0.241309	0.589144	no	male
CR45638	0.628749	0.88	-0.179018	0.152841	-1.17127	0.241489	0.589279	no	male
en	59.5574	0.85	-0.23784	0.203046	-1.17136	0.241454	0.589279	no	male
tRNA:Glu-TTC-1-2	1.46927	1.19	0.251877	0.215011	1.17146	0.241413	0.589279	no	male
CG14752	131.095	0.84	-0.251316	0.214591	-1.17114	0.241542	0.589307	no	male
tRNA:Glu-TTC-1-4	0.7829	1.15	0.204142	0.174386	1.17063	0.241748	0.589706	no	male
CG34310	192.083	0.88	-0.182796	0.156192	-1.17033	0.241868	0.589898	no	male
Atg8b	1.73515	0.84	-0.254099	0.217176	-1.17002	0.241995	0.590105	no	male
CR44635	1.24745	1.18	0.234206	0.200206	1.16982	0.242072	0.59019	no	male
Arr2	247321	1.11	0.155094	0.132605	1.16959	0.242167	0.590218	no	male
bam	1.11592	1.16	0.212199	0.181429	1.1696	0.242163	0.590218	no	male
CG12182	444.689	1.09	0.126665	0.108363	1.16889	0.242448	0.590599	no	male
CG17666	3.76734	0.81	-0.298185	0.255092	-1.16893	0.242431	0.590599	no	male
CG8243	782.486	1.07	0.100933	0.0863386	1.16904	0.242387	0.590599	no	male
ND-B8	7.03835	0.79	-0.348833	0.29854	-1.16846	0.24262	0.59087	no	male
Sfp53D	1.91265	1.2	0.26217	0.224382	1.16841	0.242643	0.59087	no	male
28SrRNA-Psi:CR45848	1.42073	1.19	0.255128	0.21843	1.16801	0.242804	0.591093	no	male
CG13321	17.0923	0.78	-0.350102	0.299803	-1.16777	0.242899	0.591093	no	male
CR45137	1.70005	1.18	0.24397	0.208907	1.16784	0.242871	0.591093	no	male
gwl	11.2193	0.79	-0.345356	0.295741	-1.16776	0.242902	0.591093	no	male
CG13177	2.01281	0.83	-0.27486	0.235402	-1.16762	0.242961	0.591129	no	male
CG4066	1.42453	1.2	0.262494	0.22483	1.16752	0.243	0.591129	no	male
aos	1314.94	0.9	-0.159026	0.136272	-1.16697	0.243222	0.591464	no	male
CG7970	501.836	1.12	0.159741	0.136879	1.16702	0.243202	0.591464	no	male
Ada1-2	64.0627	0.86	-0.224864	0.192729	-1.16674	0.243315	0.591589	no	male
Obp56d	9871.36	1.15	0.205822	0.176463	1.16637	0.243464	0.591849	no	male
mei-41	384.068	0.9	-0.146982	0.126051	-1.16606	0.243592	0.59206	no	male
Or63a	106.092	0.86	-0.213383	0.183013	-1.16594	0.243637	0.592067	no	male
mIF2	354.432	0.91	-0.130908	0.112292	-1.16578	0.243702	0.592122	no	male
CG33757	5.27407	0.79	-0.334274	0.28682	-1.16545	0.243837	0.592246	no	male
CG9578	447.857	0.91	-0.138967	0.119232	-1.16553	0.243806	0.592246	no	male
CR45566	36.2193	1.21	0.274404	0.235487	1.16526	0.243913	0.592329	no	male
Pnn	823.726	1.1	0.134202	0.115184	1.16512	0.243972	0.592371	no	male
fd59A	554.669	0.9	-0.147699	0.126786	-1.16495	0.244038	0.592429	no	male
CG15878	13.9962	0.78	-0.349304	0.29988	-1.16481	0.244095	0.592452	no	male
CG16837	4.58728	0.8	-0.330276	0.283742	-1.164	0.244424	0.592452	no	male
CG3634	359.093	1.11	0.15487	0.133044	1.16405	0.244406	0.592452	no	male
CG42587	4.02972	0.8	-0.329746	0.283196	-1.16438	0.244272	0.592452	no	male
CG5071	418.258	0.87	-0.192742	0.165552	-1.16424	0.244327	0.592452	no	male
CG9396	1448.84	1.14	0.184521	0.158443	1.16459	0.244183	0.592452	no	male
CR44134	3.74085	0.8	-0.325861	0.279905	-1.16418	0.24435	0.592452	no	male
CR45918	35.7653	0.82	-0.288623	0.247807	-1.16471	0.244137	0.592452	no	male
Rab5	5022.64	1.08	0.109739	0.0942451	1.1644	0.244261	0.592452	no	male
tRNA:Ala-AGC-2-4	1.50441	0.85	-0.239979	0.206221	-1.1637	0.244547	0.592647	no	male
Dhc98D	106.68	0.85	-0.234368	0.201439	-1.16347	0.244639	0.592681	no	male
ebd2	184.984	0.89	-0.172826	0.148545	-1.16346	0.244645	0.592681	no	male
CG5225	2.1777	0.83	-0.269452	0.231657	-1.16315	0.244769	0.592882	no	male
CG5987	60.358	0.84	-0.251724	0.216449	-1.16297	0.244842	0.592955	no	male
CG33332	102.612	1.14	0.193115	0.16614	1.16237	0.245087	0.593448	no	male
Ppt1	184.873	0.87	-0.195581	0.1683	-1.1621	0.245196	0.59361	no	male
CG9328	4029.78	0.92	-0.112543	0.0968542	-1.16198	0.245243	0.593621	no	male
mir-305	2.05538	1.2	0.260979	0.224647	1.16173	0.245346	0.593668	no	male
slpr	1446.71	0.93	-0.109764	0.0944785	-1.16179	0.24532	0.593668	no	male
CG4949	130.177	1.15	0.207044	0.178243	1.16158	0.245407	0.593714	no	male
CR45890	1.93636	1.21	0.274025	0.235986	1.16119	0.245565	0.593995	no	male
CG4186	123.454	1.14	0.194127	0.16721	1.16098	0.24565	0.594099	no	male
CCKLR-17D3	506.821	0.91	-0.131551	0.113342	-1.16065	0.245783	0.594216	no	male
snoRNA:Me28S-U3344b	232.356	1.27	0.347693	0.299562	1.16067	0.245775	0.594216	no	male
out	2901.81	0.87	-0.193357	0.166626	-1.16043	0.245876	0.59434	no	male
sut2	141.193	1.16	0.211456	0.182247	1.16027	0.245939	0.594392	no	male
sqd	2999.19	1.1	0.141447	0.121932	1.16005	0.24603	0.59451	no	male
Cad96Ca	1764.37	0.9	-0.157599	0.135892	-1.15974	0.246155	0.594607	no	male
Tailor	783.143	1.06	0.0901179	0.0777011	1.1598	0.24613	0.594607	no	male
Arl4	2661.71	0.92	-0.127916	0.110321	-1.15949	0.246258	0.594755	no	male
tRNA:iMet-CAT-1-5	5.01141	0.79	-0.332258	0.286595	-1.15933	0.246323	0.594811	no	male
CG13617	13.5754	0.79	-0.341184	0.294349	-1.15911	0.24641	0.594818	no	male
Osi9	201.109	1.13	0.171487	0.147937	1.15919	0.246379	0.594818	no	male
CaMKII	21713.4	0.92	-0.113313	0.0977744	-1.15892	0.246489	0.594906	no	male
calypso	371.675	0.91	-0.135549	0.116978	-1.15876	0.246554	0.594963	no	male
CG15333	1.57298	0.84	-0.253519	0.218866	-1.15833	0.246729	0.595182	no	male
r-cup	18.6387	1.26	0.329194	0.284181	1.1584	0.246702	0.595182	no	male
CG9083	18.7089	0.8	-0.316974	0.273779	-1.15778	0.246955	0.595523	no	male
CycT	555.957	0.9	-0.159832	0.138042	-1.15786	0.246923	0.595523	no	male
MtnB	87.3429	1.26	0.33591	0.290178	1.1576	0.247028	0.595599	no	male
Bug22	685.723	0.9	-0.145598	0.125839	-1.15701	0.247266	0.59599	no	male
CG8617	679.573	0.91	-0.143073	0.123659	-1.15699	0.247275	0.59599	no	male
CG43925	7.65699	0.79	-0.346945	0.299923	-1.15678	0.247362	0.596097	no	male
Rab14	1102.07	1.12	0.157347	0.13605	1.15654	0.24746	0.596233	no	male
CG10674	558.679	1.1	0.143349	0.123991	1.15613	0.247628	0.596327	no	male
CG5114	563.652	1.1	0.136984	0.118482	1.15615	0.247619	0.596327	no	male
LysRS	1678.11	1.06	0.0790711	0.0683837	1.15629	0.247564	0.596327	no	male
Sk2	1391.84	0.94	-0.0865291	0.0748501	-1.15603	0.247668	0.596327	no	male
CG14234	1850.69	0.92	-0.119829	0.103707	-1.15546	0.247903	0.596559	no	male
Hsc70-1	327.968	0.89	-0.171246	0.148216	-1.15538	0.247933	0.596559	no	male
Psn	1591.23	0.93	-0.103778	0.0898173	-1.15544	0.24791	0.596559	no	male
srp	369.863	1.13	0.175511	0.151898	1.15545	0.247904	0.596559	no	male
CG1885	378.896	1.1	0.137997	0.119472	1.15506	0.248067	0.596577	no	male
CG4712	3.07647	0.83	-0.27475	0.237857	-1.1551	0.248048	0.596577	no	male
shakB	2079.57	1.1	0.135958	0.117687	1.15525	0.247988	0.596577	no	male
CG11444	1901.82	1.09	0.124603	0.107955	1.15421	0.248413	0.597002	no	male
CG31802	20.2082	0.8	-0.326484	0.282836	-1.15432	0.248368	0.597002	no	male
CG3626	1807.41	1.07	0.10398	0.0900788	1.15432	0.24837	0.597002	no	male
tRNA:Pro-TGG-1-2	1.77006	1.18	0.244104	0.211477	1.15428	0.248385	0.597002	no	male
lola	10841.1	1.07	0.102385	0.0887311	1.15387	0.248552	0.597234	no	male
CG13364	1403.47	1.12	0.161337	0.139836	1.15376	0.248598	0.597243	no	male
Arf102F	2736.67	1.09	0.127046	0.110153	1.15335	0.248765	0.597245	no	male
CG13857	19.4094	1.26	0.332209	0.288095	1.15312	0.24886	0.597245	no	male
CG13995	226.056	0.87	-0.203518	0.176598	-1.15243	0.249143	0.597245	no	male
CG3788	21.373	1.23	0.298818	0.259292	1.15244	0.249142	0.597245	no	male
Duba	2645.84	0.95	-0.0674177	0.0585025	-1.15239	0.249161	0.597245	no	male
Gpa2	36.3154	0.82	-0.287819	0.249774	-1.15232	0.24919	0.597245	no	male
Gr66a	71.6144	0.86	-0.225685	0.195821	-1.15251	0.249113	0.597245	no	male
GstE14	2696.82	0.91	-0.143368	0.124335	-1.15308	0.248876	0.597245	no	male
Neos	311.602	1.11	0.146361	0.126942	1.15297	0.248922	0.597245	no	male
PTP-ER	999.116	0.91	-0.143259	0.124289	-1.15263	0.249064	0.597245	no	male
Samuel	823.954	0.91	-0.132034	0.114568	-1.15245	0.249134	0.597245	no	male
scaRNA:PsiU2-35.45	373.423	0.8	-0.314122	0.272353	-1.15336	0.248761	0.597245	no	male
snoRNA:Me28S-C3227a	8.26456	1.26	0.335474	0.291056	1.15261	0.249071	0.597245	no	male
ZC3H3	659.3	1.07	0.101528	0.0880606	1.15294	0.248936	0.597245	no	male
CR44816	29.5916	1.24	0.309267	0.268433	1.15212	0.249272	0.597316	no	male
DNaseII	1674.45	0.9	-0.152432	0.132334	-1.15187	0.249373	0.597316	no	male
eIF3c	10198.1	1.07	0.0957876	0.0831669	1.15175	0.249423	0.597316	no	male
trbl	893.096	1.12	0.159006	0.13804	1.15188	0.24937	0.597316	no	male
Vm32E	3.30085	0.8	-0.318515	0.276553	-1.15173	0.249431	0.597316	no	male
CG42266	3.9895	0.81	-0.31071	0.269848	-1.15142	0.249558	0.59752	no	male
Ir60e	0.620169	1.13	0.172408	0.149795	1.15096	0.24975	0.597876	no	male
CR45875	72.9792	1.19	0.256685	0.223121	1.15043	0.249966	0.598208	no	male
tRNA:Leu-AAG-1-4	5.29575	1.27	0.341899	0.297196	1.15042	0.249973	0.598208	no	male
CG42346	2455.88	0.89	-0.161201	0.140181	-1.14995	0.250164	0.59826	no	male
CG43391	2.52852	0.82	-0.285509	0.24824	-1.15014	0.250088	0.59826	no	male
CR44384	1.45917	1.19	0.251455	0.218645	1.15006	0.250119	0.59826	no	male
CR45902	3.03348	0.81	-0.310053	0.269615	-1.14999	0.25015	0.59826	no	male
ATPsynE	4604.66	1.08	0.11433	0.0994364	1.14978	0.250233	0.598324	no	male
yellow-c	10345.3	1.08	0.110869	0.0964342	1.14968	0.250276	0.598325	no	male
boca	685.919	1.13	0.181035	0.157542	1.14912	0.250506	0.598369	no	male
CG1607	3829.9	1.11	0.146868	0.127784	1.14935	0.250413	0.598369	no	male
CR18217	178.984	0.9	-0.146197	0.127196	-1.14938	0.2504	0.598369	no	male
form3	2868.55	0.91	-0.13846	0.120479	-1.14924	0.250456	0.598369	no	male
Orct2	401.853	1.11	0.147702	0.128534	1.14913	0.250502	0.598369	no	male
alpha4GT1	1039.02	0.93	-0.104611	0.0910744	-1.14864	0.250705	0.598745	no	male
VhaPPA1-2	0.626309	0.89	-0.175615	0.152943	-1.14824	0.250869	0.599035	no	male
CG13101	588.607	0.9	-0.159313	0.138759	-1.14812	0.250918	0.59905	no	male
CG8668	1580.96	1.09	0.121897	0.106202	1.14778	0.251059	0.599285	no	male
CR43356	2.22835	1.21	0.272035	0.23717	1.147	0.251381	0.599674	no	male
DCTN6-p27	329.163	1.09	0.120029	0.104637	1.1471	0.251342	0.599674	no	male
how	2580.14	1.12	0.163887	0.142852	1.14725	0.251276	0.599674	no	male
tRNA:iMet-CAT-1-4	1.91203	1.18	0.243556	0.212346	1.14698	0.251392	0.599674	no	male
CG3880	41.644	0.82	-0.281992	0.245959	-1.1465	0.251588	0.599738	no	male
Dmtn	5309.94	0.93	-0.106554	0.0929268	-1.14664	0.25153	0.599738	no	male
Mat1	275.55	0.9	-0.150402	0.131162	-1.14669	0.25151	0.599738	no	male
Synd	6186.78	1.05	0.0763774	0.0666165	1.14652	0.251578	0.599738	no	male
dah	9.48979	1.26	0.336176	0.293301	1.14618	0.25172	0.599952	no	male
CG32444	7790.79	1.14	0.195062	0.170265	1.14563	0.251947	0.600378	no	male
CR45199	7.62067	1.27	0.343869	0.30018	1.14554	0.251984	0.600378	no	male
CR44218	10.2503	1.27	0.339352	0.296342	1.14514	0.252153	0.600675	no	male
prg	316.801	1.11	0.149842	0.130862	1.14504	0.252193	0.600675	no	male
CG12693	1.49991	0.85	-0.241597	0.211072	-1.14462	0.252366	0.600964	no	male
CG12857	36.8812	0.83	-0.267006	0.233287	-1.14454	0.2524	0.600964	no	male
CG10801	6.90195	0.79	-0.34237	0.299177	-1.14437	0.252469	0.600979	no	male
CR45170	6.60728	0.79	-0.341339	0.29829	-1.14432	0.252491	0.600979	no	male
Cyp318a1	145.534	0.85	-0.241215	0.210853	-1.144	0.252624	0.601094	no	male
Toll-4	4.52265	1.25	0.321491	0.281009	1.14406	0.252598	0.601094	no	male
CG13795	1349.54	1.12	0.163814	0.143209	1.14388	0.252675	0.601114	no	male
Mvb12	466.208	1.12	0.163204	0.142691	1.14375	0.252726	0.601132	no	male
pie	47.2146	1.18	0.238536	0.208612	1.14344	0.252854	0.601337	no	male
CG10445	36.0209	1.2	0.266792	0.23346	1.14277	0.253134	0.601901	no	male
CR44913	1.86638	1.21	0.278888	0.244163	1.14222	0.253363	0.602243	no	male
hay	822.952	0.93	-0.103231	0.0903762	-1.14224	0.253356	0.602243	no	male
CG12769	605.721	1.1	0.141699	0.124165	1.14121	0.253782	0.602733	no	male
CG15879	117.298	0.88	-0.178594	0.156454	-1.14151	0.253657	0.602733	no	male
Or33a	1.38353	0.84	-0.251081	0.219973	-1.14142	0.253697	0.602733	no	male
Su(var)2-HP2	1387.38	0.91	-0.132213	0.115847	-1.14126	0.25376	0.602733	no	male
tRNA:Tyr-GTA-1-7	5.45827	1.24	0.308596	0.27033	1.14155	0.25364	0.602733	no	male
CG17996	471.177	0.89	-0.165884	0.145474	-1.14031	0.254159	0.603069	no	male
CG4662	2517.56	0.94	-0.0879887	0.0771396	-1.14064	0.254019	0.603069	no	male
CR43684	0.616039	0.89	-0.174147	0.152701	-1.14044	0.254102	0.603069	no	male
His2B:CG33908	2.67637	1.22	0.283827	0.24891	1.14028	0.254168	0.603069	no	male
ND-49L	1.43087	0.87	-0.19938	0.174855	-1.14026	0.25418	0.603069	no	male
snoRNA:291	2852.32	1.21	0.277153	0.243048	1.14032	0.254153	0.603069	no	male
CG42716	1.5163	0.83	-0.26311	0.230825	-1.13987	0.25434	0.603348	no	male
mTTF	539.67	0.92	-0.121157	0.106316	-1.13959	0.254457	0.603489	no	male
NimB4	544.84	1.14	0.189441	0.166246	1.13952	0.254485	0.603489	no	male
CR45445	7.95591	1.27	0.341575	0.299879	1.13904	0.254685	0.603863	no	male
tRNA:Lys-CTT-1-9	2.31293	1.2	0.261749	0.229839	1.13884	0.254771	0.603966	no	male
CG5758	7057.25	1.09	0.128434	0.112815	1.13845	0.254933	0.604247	no	male
CG17333	993.917	1.13	0.176315	0.154887	1.13835	0.254976	0.604249	no	male
regucalcin	10907.5	0.88	-0.180828	0.158869	-1.13822	0.255027	0.604268	no	male
cactin	235.536	1.16	0.220078	0.193383	1.13804	0.255103	0.604347	no	male
Sgf29	344.789	1.1	0.131204	0.115326	1.13768	0.255252	0.604599	no	male
Aplip1	4795.12	0.93	-0.102245	0.0899028	-1.13728	0.25542	0.604894	no	male
bru2	633.961	1.11	0.150126	0.132097	1.13648	0.255755	0.605207	no	male
CG32579	598.475	0.93	-0.109513	0.0963344	-1.1368	0.25562	0.605207	no	male
CR44719	1.42586	1.19	0.250318	0.220219	1.13668	0.255672	0.605207	no	male
CR45133	7.2312	0.79	-0.340746	0.299823	-1.13649	0.255752	0.605207	no	male
gish	6301.8	1.07	0.0944392	0.0830997	1.13646	0.255766	0.605207	no	male
CG17568	551.066	0.92	-0.11807	0.103961	-1.13571	0.256077	0.605843	no	male
CG11226	10.0982	1.26	0.338423	0.298095	1.13529	0.256256	0.606163	no	male
CG13566	14.4422	0.8	-0.328034	0.289012	-1.13502	0.256368	0.606328	no	male
HnRNP-K	3327.41	0.94	-0.0859961	0.0757927	-1.13462	0.256533	0.606617	no	male
a6	470.642	0.93	-0.1076	0.0948687	-1.1342	0.256711	0.606936	no	male
PK2-R1	139.054	0.89	-0.167501	0.147708	-1.134	0.256796	0.607034	no	male
CG31867	3.28606	0.81	-0.312931	0.276094	-1.13342	0.257037	0.60742	no	male
Itp-r83A	5308.23	1.08	0.106467	0.0939359	1.1334	0.257045	0.60742	no	male
CG1620	1710.7	0.93	-0.104801	0.0925015	-1.13297	0.257228	0.607505	no	male
CG17141	219.346	0.88	-0.185808	0.163995	-1.13301	0.25721	0.607505	no	male
CR44965	8.05801	1.26	0.338673	0.298941	1.13291	0.257253	0.607505	no	male
jnj	928.346	0.94	-0.0854759	0.0754478	-1.13291	0.25725	0.607505	no	male
jagn	2311.4	0.94	-0.0830878	0.0733684	-1.13247	0.257435	0.607834	no	male
CR45358	16.1312	1.25	0.324011	0.286175	1.13221	0.257545	0.607992	no	male
CG11275	1699.21	1.08	0.107638	0.0950867	1.13199	0.257637	0.608108	no	male
CG32603	2.25615	1.2	0.263811	0.233079	1.13185	0.257696	0.608146	no	male
CG43255	21.8835	1.23	0.301975	0.266833	1.1317	0.257761	0.608197	no	male
eIF3f1	4036.2	1.09	0.128442	0.113511	1.13154	0.25783	0.608258	no	male
Pect	11370.4	1.09	0.119911	0.106025	1.13097	0.258069	0.60872	no	male
CG13457	3.74207	0.8	-0.317136	0.280799	-1.1294	0.258727	0.609852	no	male
CG45080	29.7646	0.84	-0.247138	0.218813	-1.12945	0.258707	0.609852	no	male
CR43891	1.03921	0.87	-0.200754	0.177765	-1.12932	0.258764	0.609852	no	male
RasGAP1	2188.5	1.08	0.107714	0.095346	1.12972	0.258596	0.609852	no	male
snoRNA:Me18S-A469	5.13	1.25	0.32322	0.286175	1.12945	0.258709	0.609852	no	male
eEF2	81256.1	1.05	0.0751154	0.0665387	1.1289	0.258941	0.610064	no	male
Txl	3448.84	0.89	-0.163447	0.144775	-1.12898	0.258908	0.610064	no	male
CG4168	2177.93	0.89	-0.164762	0.145967	-1.12876	0.258997	0.610071	no	male
spoon	2350.55	0.93	-0.105878	0.093806	-1.12869	0.25903	0.610071	no	male
Gr10b	2.46492	0.82	-0.292346	0.259096	-1.12833	0.25918	0.610322	no	male
Syp	8402.83	1.11	0.152939	0.13556	1.1282	0.259234	0.610349	no	male
CG6695	637.58	1.08	0.107777	0.0955506	1.12796	0.259336	0.610488	no	male
mir-990	30.1651	1.24	0.315821	0.280064	1.12768	0.259457	0.61067	no	male
Nmnat	1095.24	0.93	-0.100284	0.0889388	-1.12756	0.259507	0.610686	no	male
gb	331.786	1.13	0.174572	0.154901	1.127	0.259744	0.611143	no	male
ncd	205.872	0.88	-0.18089	0.160545	-1.12673	0.259858	0.61131	no	male
CG9186	2383.91	1.09	0.122556	0.108803	1.1264	0.259997	0.611481	no	male
eIF2Bdelta	707.003	0.94	-0.0941298	0.0835707	-1.12635	0.260018	0.611481	no	male
cuff	2.14196	1.21	0.270284	0.240055	1.12593	0.260197	0.611698	no	male
Hydr1	2223.48	0.92	-0.121761	0.10814	-1.12596	0.260181	0.611698	no	male
CG1965	1151.88	1.14	0.193912	0.172278	1.12558	0.260343	0.611941	no	male
CG34198	6.86005	1.25	0.325368	0.289159	1.12522	0.260496	0.612197	no	male
pad	60.7387	0.87	-0.205828	0.182949	-1.12506	0.260563	0.612255	no	male
CG31313	13118.4	1.12	0.168484	0.14981	1.12465	0.260737	0.612255	no	male
Eglp3	1.35196	0.85	-0.22988	0.204365	-1.12485	0.260653	0.612255	no	male
GlyP	33597.8	0.92	-0.119883	0.106592	-1.12469	0.260719	0.612255	no	male
mv	8021.15	1.07	0.103174	0.0917344	1.1247	0.260717	0.612255	no	male
CG14391	1.98148	0.86	-0.219115	0.19485	-1.12453	0.260787	0.61227	no	male
tRNA:Gln-CTG-2-2	2.70232	1.23	0.295351	0.262777	1.12396	0.26103	0.61274	no	male
Stat92E	9424.91	1.06	0.0872609	0.0776536	1.12372	0.261132	0.612877	no	male
Pura	3978.97	0.93	-0.0984386	0.0876275	-1.12338	0.261278	0.613119	no	male
CG12567	2091.61	0.92	-0.117483	0.104594	-1.12323	0.261338	0.613158	no	male
CG4854	64.411	0.84	-0.245087	0.218319	-1.12261	0.261602	0.613405	no	male
CR45299	3.31374	1.24	0.306586	0.273095	1.12264	0.261592	0.613405	no	male
step	3007.47	0.93	-0.104634	0.0932085	-1.12258	0.261617	0.613405	no	male
Usp47	6256.01	1.1	0.136561	0.121639	1.12268	0.261575	0.613405	no	male
CR45564	4.32161	1.24	0.314453	0.280181	1.12232	0.261727	0.613518	no	male
tRNA:iMet-CAT-1-1	24.1768	1.26	0.331743	0.295603	1.12226	0.261752	0.613518	no	male
CG40486	1836.19	1.19	0.24888	0.22182	1.12199	0.261866	0.613582	no	male
Klp67A	18.8494	1.23	0.304342	0.271245	1.12202	0.261854	0.613582	no	male
CG12521	1.83893	0.85	-0.229429	0.204622	-1.12123	0.26219	0.613593	no	male
CG31259	2.46061	0.82	-0.292488	0.26095	-1.12086	0.262348	0.613593	no	male
CG31849	170.617	1.1	0.141842	0.126481	1.12145	0.262098	0.613593	no	male
CG32232	14.6076	0.79	-0.333886	0.297782	-1.12124	0.262184	0.613593	no	male
CG33062	10.5481	1.26	0.335882	0.299435	1.12172	0.261982	0.613593	no	male
CR44964	11.8851	1.26	0.334649	0.298405	1.12146	0.262094	0.613593	no	male
CR45897	12.0207	0.8	-0.326004	0.290841	-1.1209	0.26233	0.613593	no	male
Pbp45	57.0771	1.17	0.230588	0.205705	1.12097	0.262303	0.613593	no	male
SmD3	67.6719	1.17	0.230862	0.205925	1.1211	0.262246	0.613593	no	male
Unc-115a	1733.72	1.07	0.0974475	0.0869158	1.12117	0.262215	0.613593	no	male
wde	2060.8	1.12	0.162649	0.144994	1.12176	0.261963	0.613593	no	male
spz6	45.8671	1.2	0.268059	0.239205	1.12063	0.262447	0.613622	no	male
ttm3	0.917367	0.88	-0.176816	0.157774	-1.12069	0.262418	0.613622	no	male
CG31883	36.4234	0.83	-0.264381	0.235951	-1.12049	0.262506	0.613657	no	male
CG4563	2.36774	0.82	-0.277712	0.247877	-1.12036	0.26256	0.613681	no	male
CG12056	518.284	1.09	0.121205	0.108243	1.11974	0.262825	0.613689	no	male
CG13310	1.96218	1.21	0.269875	0.240947	1.12006	0.262689	0.613689	no	male
dbe	343.815	1.09	0.13073	0.116762	1.11962	0.262874	0.613689	no	male
Him	1.27002	1.17	0.221749	0.198072	1.11954	0.26291	0.613689	no	male
His4r	8704.24	1.12	0.158457	0.141493	1.11989	0.262759	0.613689	no	male
l(1)10Bb	675.883	1.13	0.173039	0.154532	1.11976	0.262816	0.613689	no	male
rtv	589.583	0.89	-0.174435	0.155777	-1.11977	0.262811	0.613689	no	male
Tl	6101.59	0.94	-0.0855643	0.0764269	-1.11956	0.262902	0.613689	no	male
ben	5409.87	0.91	-0.143041	0.127796	-1.11929	0.263016	0.613833	no	male
CG12344	887.856	0.89	-0.168835	0.150885	-1.11897	0.263154	0.614055	no	male
mtrm	21.0007	0.81	-0.306848	0.274316	-1.11859	0.263314	0.614226	no	male
rasp	113.775	1.15	0.200059	0.178835	1.11868	0.263277	0.614226	no	male
ptc	246.466	1.13	0.174967	0.156567	1.11752	0.263772	0.615193	no	male
CR44958	5.29526	0.8	-0.330346	0.295661	-1.11731	0.263861	0.615239	no	male
laccase2	11484.6	0.93	-0.107419	0.0961438	-1.11727	0.263879	0.615239	no	male
disco-r	468.588	1.14	0.185358	0.165924	1.11713	0.263939	0.615276	no	male
CG5724	5.17434	1.24	0.311977	0.279397	1.11661	0.264161	0.615555	no	male
MFS10	60.8667	1.17	0.228633	0.204798	1.11638	0.26426	0.615555	no	male
Paip2	1928.43	0.9	-0.156075	0.139809	-1.11634	0.264276	0.615555	no	male
rdgA	15743.1	0.9	-0.15719	0.1408	-1.11641	0.264249	0.615555	no	male
RYa-R	51.606	1.16	0.219382	0.196503	1.11643	0.264237	0.615555	no	male
CG10778	532.541	1.12	0.166536	0.1492	1.1162	0.264338	0.615599	no	male
Dscam3	2028.35	0.9	-0.158695	0.142222	-1.11582	0.264497	0.615868	no	male
CG2059	819.85	1.13	0.171006	0.153411	1.11469	0.264982	0.616895	no	male
CR44850	24.9038	1.22	0.291796	0.261827	1.11446	0.265082	0.617026	no	male
CR45444	4.6442	1.26	0.328363	0.294734	1.1141	0.265236	0.617283	no	male
CG3700	873.731	1.1	0.131519	0.118078	1.11383	0.265353	0.617351	no	male
CG8311	1039.36	1.11	0.151744	0.136236	1.11384	0.26535	0.617351	no	male
AlaRS-m	1150.72	0.92	-0.114936	0.103236	-1.11333	0.265566	0.617471	no	male
CG30103	0.842273	0.9	-0.156198	0.140271	-1.11354	0.265475	0.617471	no	male
Gbs-76A	1255.14	1.1	0.140137	0.125853	1.1135	0.265495	0.617471	no	male
RIOK1	421.586	0.93	-0.112107	0.100698	-1.1133	0.265579	0.617471	no	male
BoYb	7.14903	1.26	0.333599	0.299872	1.11247	0.265935	0.617613	no	male
CG10550	7589.2	0.9	-0.145654	0.130907	-1.11265	0.265859	0.617613	no	male
CG10589	2.94628	0.82	-0.286074	0.257158	-1.11245	0.265946	0.617613	no	male
CG13403	8.52482	0.79	-0.333646	0.299791	-1.11293	0.265739	0.617613	no	male
CG14762	6750.29	0.94	-0.0941308	0.0846127	-1.11249	0.265928	0.617613	no	male
CG18735	3.52841	0.81	-0.308106	0.276908	-1.11266	0.265853	0.617613	no	male
CR43991	10.1275	1.26	0.328421	0.295194	1.11256	0.265898	0.617613	no	male
CG10602	2325.09	0.93	-0.0993412	0.0893511	-1.11181	0.266221	0.617791	no	male
CG33468	9.22649	1.26	0.333565	0.299969	1.112	0.266139	0.617791	no	male
CG8931	1155.74	0.93	-0.0989028	0.0889453	-1.11195	0.266159	0.617791	no	male
Eglp4	5241.81	0.9	-0.155742	0.140086	-1.11176	0.266241	0.617791	no	male
LPCAT	3286.81	0.95	-0.0798584	0.0718218	-1.1119	0.266183	0.617791	no	male
CG11693	11.9211	0.79	-0.331677	0.298551	-1.11096	0.266587	0.618189	no	male
CG12123	538.865	0.9	-0.152006	0.136813	-1.11105	0.266546	0.618189	no	male
CG13884	0.603579	0.91	-0.131956	0.118775	-1.11098	0.266578	0.618189	no	male
CG4553	251.326	0.89	-0.163598	0.147227	-1.1112	0.266484	0.618189	no	male
CR44910	6.50353	0.8	-0.327996	0.295314	-1.11067	0.26671	0.61824	no	male
Mipp1	4299.77	0.93	-0.105161	0.0946995	-1.11047	0.266796	0.61824	no	male
Mos	23.7139	0.82	-0.292208	0.263136	-1.11048	0.266792	0.61824	no	male
Mpcp2	30681.8	1.08	0.10629	0.0957225	1.1104	0.266828	0.61824	no	male
Rad60	394.65	1.07	0.102414	0.0922098	1.11067	0.266712	0.61824	no	male
Aldh-III	5135.08	1.1	0.132824	0.119657	1.11005	0.266979	0.618286	no	male
Cep97	1287.55	0.94	-0.0824523	0.0742773	-1.11006	0.266973	0.618286	no	male
rk	240.927	1.15	0.205213	0.184838	1.11023	0.2669	0.618286	no	male
CG30357	193.663	1.11	0.15307	0.137927	1.10979	0.26709	0.618339	no	male
ebd1	651.183	0.92	-0.12455	0.112228	-1.1098	0.267084	0.618339	no	male
CG14220	740.735	0.92	-0.114076	0.102817	-1.10951	0.267209	0.618515	no	male
CG34194	1.55062	1.17	0.231915	0.209047	1.10939	0.267263	0.618538	no	male
CG2199	659.568	0.94	-0.0919039	0.082863	-1.10911	0.267384	0.618718	no	male
CG12910	389.637	0.9	-0.158229	0.142724	-1.10864	0.267587	0.619084	no	male
CG4741	21.909	0.8	-0.315638	0.284782	-1.10835	0.267712	0.619171	no	male
Ilp1	7.47767	1.26	0.332092	0.299605	1.10843	0.267675	0.619171	no	male
CG6414	7.33999	1.26	0.331364	0.299	1.10824	0.267758	0.619176	no	male
RhoU	408.996	1.09	0.129076	0.116482	1.10812	0.26781	0.619196	no	male
CG15111	2549.04	1.09	0.119875	0.10822	1.1077	0.267993	0.619517	no	male
CG15247	347.004	1.15	0.197568	0.178468	1.10702	0.268284	0.619965	no	male
CG5715	1.9549	0.83	-0.266576	0.240865	-1.10674	0.268406	0.619965	no	male
CG7402	328.719	0.89	-0.166291	0.150228	-1.10693	0.268326	0.619965	no	male
CR46107	2.76841	1.22	0.289483	0.261543	1.10683	0.268369	0.619965	no	male
Gyc89Db	82.23	0.87	-0.202137	0.182597	-1.10701	0.268289	0.619965	no	male
CNT2	70.6036	1.18	0.242518	0.21916	1.10658	0.268476	0.620026	no	male
CR43916	14.4557	1.25	0.321404	0.290561	1.10615	0.268663	0.620153	no	male
Edem2	3424.88	0.95	-0.0767117	0.0693498	-1.10616	0.268659	0.620153	no	male
Pgd	5251.98	1.1	0.135605	0.122583	1.10623	0.268627	0.620153	no	male
CG3198	512.41	1.11	0.15576	0.140891	1.10554	0.268928	0.620561	no	male
dnt	283.523	1.1	0.13386	0.121072	1.10563	0.268888	0.620561	no	male
CASK	5141.42	1.13	0.18071	0.163492	1.10532	0.269023	0.62068	no	male
Mms19	1234.84	0.94	-0.0937061	0.084793	-1.10512	0.269109	0.620778	no	male
CG10307	282.625	0.87	-0.207984	0.188264	-1.10475	0.269269	0.621046	no	male
PIG-K	736.538	1.1	0.134951	0.122184	1.10449	0.269381	0.621203	no	male
kirre	1648.77	0.9	-0.157289	0.142468	-1.10403	0.269581	0.621562	no	male
CG2003	378.346	0.88	-0.184739	0.167379	-1.10372	0.269716	0.621773	no	male
CR43498	0.878139	1.14	0.194495	0.176235	1.10361	0.269762	0.621776	no	male
CG31157	1.03612	1.14	0.194585	0.1764	1.10309	0.269989	0.622198	no	male
CG8677	1155.58	1.13	0.173245	0.157113	1.10268	0.270167	0.622407	no	male
Klp68D	3409.43	0.95	-0.0795916	0.0721805	-1.10267	0.270168	0.622407	no	male
MICU1	2034.94	1.05	0.0752633	0.0682614	1.10257	0.270212	0.622407	no	male
CG7872	904.474	1.06	0.0830974	0.0753954	1.10216	0.270394	0.622625	no	male
sty	2045.75	1.14	0.186617	0.169306	1.10224	0.270356	0.622625	no	male
CG16736	10.0342	1.25	0.326054	0.296037	1.1014	0.270725	0.622878	no	male
CG33346	0.869303	0.89	-0.169776	0.154129	-1.10152	0.270671	0.622878	no	male
Nipped-A	4158.32	1.1	0.141295	0.128286	1.1014	0.270721	0.622878	no	male
Papss	1449.74	0.93	-0.10489	0.0952213	-1.10154	0.270662	0.622878	no	male
tRNA:Pro-CGG-2-1	15.4281	1.25	0.327109	0.296947	1.10158	0.270646	0.622878	no	male
CG13676	2436.95	0.9	-0.153397	0.139354	-1.10077	0.270999	0.623149	no	male
CG14826	1.27666	0.85	-0.23255	0.21127	-1.10072	0.271018	0.623149	no	male
fok	4533.38	0.91	-0.129743	0.117878	-1.10066	0.271045	0.623149	no	male
Syn1	2320.9	0.93	-0.108682	0.0987337	-1.10076	0.271002	0.623149	no	male
yem	364.689	0.92	-0.124765	0.113359	-1.10062	0.271063	0.623149	no	male
Hira	382.514	0.92	-0.120709	0.109721	-1.10015	0.271268	0.62352	no	male
RpL40	8389.81	1.05	0.0709651	0.0645216	1.09987	0.271391	0.6237	no	male
CheB38c	7.83375	0.8	-0.32698	0.2974	-1.09946	0.271566	0.623907	no	male
ppk30	2.47952	1.2	0.268692	0.244386	1.09946	0.271569	0.623907	no	male
CG30411	31.0272	1.2	0.268505	0.244239	1.09935	0.271615	0.623912	no	male
CG7376	379.095	0.93	-0.10306	0.0937699	-1.09908	0.271735	0.624026	no	male
CR44828	4.4364	1.23	0.296314	0.269638	1.09893	0.271797	0.624026	no	male
Wdr62	10197.8	0.93	-0.0999877	0.0909844	-1.09895	0.271788	0.624026	no	male
Ama	164.264	1.17	0.225468	0.205299	1.09824	0.272098	0.624324	no	male
CG1129	1173.9	0.92	-0.112602	0.102504	-1.09851	0.271983	0.624324	no	male
Osi24	114.942	0.89	-0.169281	0.15414	-1.09823	0.272104	0.624324	no	male
SoxN	1716.01	0.91	-0.139651	0.127138	-1.09842	0.272022	0.624324	no	male
CG14691	1.42378	0.85	-0.236901	0.215789	-1.09783	0.272277	0.624434	no	male
CG32813	544.328	0.89	-0.162694	0.148196	-1.09783	0.27228	0.624434	no	male
CG4293	382.607	1.09	0.117828	0.10733	1.09782	0.272284	0.624434	no	male
CG1809	15.4117	0.81	-0.304473	0.277457	-1.09737	0.272479	0.624496	no	male
CG3448	52.093	1.19	0.246865	0.224985	1.09725	0.272532	0.624496	no	male
CG5861	948.69	1.11	0.151588	0.138144	1.09732	0.2725	0.624496	no	male
gammaSnap1	4649.16	0.91	-0.130466	0.118877	-1.09749	0.272426	0.624496	no	male
tRNA:Ser-CGA-1-2	4.89928	1.23	0.300828	0.27408	1.09759	0.272384	0.624496	no	male
CR44993	11.0698	0.8	-0.32655	0.29769	-1.09695	0.272665	0.624598	no	male
Ilp5	192.088	1.13	0.175538	0.160012	1.09703	0.272627	0.624598	no	male
CG14253	102.846	1.18	0.234865	0.21419	1.09653	0.272847	0.624813	no	male
CG42809	15.2663	0.8	-0.313439	0.28583	-1.09659	0.272819	0.624813	no	male
Or88a	7.80007	0.8	-0.327366	0.298579	-1.09641	0.272898	0.624828	no	male
CG8774	1.35838	1.17	0.221979	0.202635	1.09546	0.273315	0.625681	no	male
CR43087	3.22901	0.81	-0.29723	0.271358	-1.09535	0.273365	0.625695	no	male
Syx13	1618.68	0.94	-0.0915211	0.0835723	-1.09511	0.273467	0.625827	no	male
CR45553	73.4753	1.18	0.236249	0.215765	1.09494	0.273545	0.625854	no	male
SP2637	2484.66	1.06	0.0867442	0.0792269	1.09488	0.273568	0.625854	no	male
Fmo-2	1457.36	0.85	-0.230892	0.210931	-1.09463	0.273679	0.626007	no	male
CG10916	788.12	1.08	0.109762	0.100306	1.09428	0.273834	0.626261	no	male
CG8461	192.383	1.1	0.136184	0.124492	1.09391	0.273992	0.626522	no	male
CG12395	2.12393	0.83	-0.276889	0.253165	-1.09371	0.274082	0.626626	no	male
CR45131	506.125	0.93	-0.110724	0.101261	-1.09345	0.274196	0.62671	no	male
Gem2	98.4017	1.14	0.192111	0.175696	1.09342	0.274208	0.62671	no	male
CG10581	137.962	0.87	-0.19311	0.176699	-1.09287	0.27445	0.627162	no	male
betaTub60D	261.6	1.15	0.203753	0.186511	1.09245	0.274637	0.627487	no	male
lgs	5436.64	0.95	-0.0793794	0.0726977	-1.09191	0.274872	0.627924	no	male
Hr51	81.9814	0.85	-0.237264	0.217329	-1.09173	0.274953	0.628006	no	male
Cyp4ad1	4.35212	0.8	-0.315016	0.288642	-1.09137	0.275108	0.628261	no	male
CG33998	18.5115	0.81	-0.303356	0.277994	-1.09123	0.275171	0.628303	no	male
CG42288	1.39028	0.85	-0.239243	0.219329	-1.0908	0.275363	0.628385	no	male
ck	2449.21	0.95	-0.0754546	0.0691835	-1.09064	0.27543	0.628385	no	male
ed	5193.95	1.08	0.117569	0.107797	1.09065	0.275427	0.628385	no	male
MED20	165.357	1.13	0.178339	0.163513	1.09068	0.275415	0.628385	no	male
Pep	3652.1	1.12	0.162073	0.148585	1.09078	0.275369	0.628385	no	male
Osi15	2.39391	0.83	-0.270745	0.248328	-1.09028	0.275592	0.628451	no	male
Set	532.934	1.13	0.16998	0.155889	1.09039	0.275539	0.628451	no	male
srl	521.298	1.11	0.146238	0.134126	1.0903	0.275582	0.628451	no	male
baf	1013.07	1.11	0.147057	0.134946	1.08974	0.275826	0.628462	no	male
CG14841	2.17242	0.83	-0.266637	0.244685	-1.08972	0.275837	0.628462	no	male
CG42711	479.383	1.14	0.191824	0.175994	1.08995	0.275737	0.628462	no	male
CR43278	1.21923	0.87	-0.199444	0.183033	-1.08966	0.275864	0.628462	no	male
CR45152	10.0434	1.25	0.325633	0.298719	1.0901	0.275671	0.628462	no	male
Inx7	14.0412	0.8	-0.317369	0.291168	-1.08998	0.27572	0.628462	no	male
CG16779	2449.23	1.14	0.189293	0.173773	1.08931	0.276017	0.628711	no	male
CG17994	42.9079	0.84	-0.253415	0.232736	-1.08885	0.27622	0.628869	no	male
CG9826	1.87435	1.2	0.261035	0.239721	1.08891	0.276194	0.628869	no	male
Sfp84E	1.35966	0.86	-0.214249	0.196743	-1.08898	0.276162	0.628869	no	male
ArfGAP3	1649.03	1.07	0.0999323	0.0917951	1.08865	0.27631	0.628872	no	male
Arl5	479.653	1.08	0.109042	0.100155	1.08874	0.27627	0.628872	no	male
Kr	69.7694	0.87	-0.202781	0.186319	-1.08836	0.276438	0.62906	no	male
Rab35	860.034	1.12	0.160634	0.147676	1.08775	0.276707	0.629573	no	male
Ccm3	2063.38	1.1	0.136654	0.125743	1.08677	0.277138	0.629869	no	male
CG3156	643.552	0.94	-0.0868505	0.079882	-1.08723	0.276933	0.629869	no	male
CG3542	602.329	1.08	0.112746	0.103761	1.08659	0.277218	0.629869	no	male
CR45026	5.80268	0.8	-0.317399	0.292033	-1.08686	0.277099	0.629869	no	male
Gmd	307.793	1.08	0.114778	0.105607	1.08684	0.277107	0.629869	no	male
l(1)G0255	8468.59	0.92	-0.113554	0.104499	-1.08665	0.27719	0.629869	no	male
Med	900.292	0.93	-0.111453	0.102544	-1.08688	0.27709	0.629869	no	male
St3	761.81	1.07	0.0983984	0.0905352	1.08685	0.277102	0.629869	no	male
Vha44	5681.42	0.91	-0.140092	0.128934	-1.08654	0.277239	0.629869	no	male
CG1239	116.262	1.16	0.212901	0.19608	1.08579	0.277573	0.630474	no	male
CG34425	14.15	0.81	-0.311286	0.286717	-1.08569	0.277616	0.630474	no	male
CG4953	876.43	0.91	-0.129099	0.118915	-1.08564	0.277639	0.630474	no	male
CG11210	4714.44	0.94	-0.0908563	0.0837087	-1.08539	0.27775	0.630525	no	male
CG14143	3.44897	1.23	0.299445	0.275878	1.08542	0.277734	0.630525	no	male
CG33098	115.098	1.16	0.208729	0.192458	1.08454	0.278125	0.631072	no	male
CR43717	6.19757	0.8	-0.319838	0.294904	-1.08455	0.278122	0.631072	no	male
Hem	2242.01	1.06	0.0806298	0.0743351	1.08468	0.278063	0.631072	no	male
CG9815	77.0186	0.86	-0.225668	0.20816	-1.08411	0.278316	0.631403	no	male
CG9287	0.943412	1.12	0.164672	0.151948	1.08374	0.278481	0.631575	no	male
Mf	36995.4	0.92	-0.119788	0.110523	-1.08383	0.278442	0.631575	no	male
Syx6	3055.09	0.94	-0.0843078	0.0778009	-1.08364	0.278526	0.631576	no	male
mir-4967	4.89774	0.81	-0.312044	0.288	-1.08348	0.278594	0.631628	no	male
CG13016	245.281	1.11	0.149532	0.138046	1.0832	0.278717	0.631686	no	male
CG34351	2287.71	0.9	-0.146719	0.13545	-1.08319	0.278722	0.631686	no	male
rin	1701.37	1.09	0.123212	0.113756	1.08312	0.278753	0.631686	no	male
ana3	174.442	1.13	0.175603	0.162205	1.0826	0.278985	0.631746	no	male
CG15152	2.53736	0.83	-0.265876	0.24556	-1.08274	0.278925	0.631746	no	male
CR44761	0.708513	0.88	-0.178639	0.165062	-1.08226	0.279137	0.631746	no	male
Dyb	3394.99	0.94	-0.0877207	0.0810416	-1.08242	0.279067	0.631746	no	male
Ir75b	10.3194	0.8	-0.324762	0.299943	-1.08275	0.278921	0.631746	no	male
Jheh3	513.551	1.13	0.172672	0.159538	1.08232	0.27911	0.631746	no	male
por	338.911	0.91	-0.143022	0.132144	-1.08231	0.279113	0.631746	no	male
TAF1C-like	707.595	0.94	-0.0947684	0.0875317	-1.08268	0.278952	0.631746	no	male
chrb	12177	1.13	0.180097	0.166432	1.08211	0.279205	0.631799	no	male
pigs	8796.36	0.93	-0.106699	0.0986138	-1.08198	0.27926	0.631821	no	male
CR46254	8.28361	1.25	0.32281	0.298436	1.08167	0.279398	0.631831	no	male
Gr97a	1.22493	0.87	-0.196865	0.181989	-1.08174	0.279366	0.631831	no	male
Non3	405.928	1.1	0.13558	0.125339	1.08171	0.279383	0.631831	no	male
CG15332	33.0784	0.83	-0.270282	0.24992	-1.08147	0.279486	0.631896	no	male
Psf3	121.152	1.14	0.185063	0.171132	1.08141	0.279517	0.631896	no	male
CG8974	3246.75	1.07	0.0984977	0.0911018	1.08118	0.279616	0.632019	no	male
CG12991	3622.34	0.92	-0.119931	0.110953	-1.08091	0.279736	0.63219	no	male
CG8490	196.123	1.1	0.137231	0.126973	1.08079	0.279792	0.632216	no	male
CG10516	1841.92	0.88	-0.178338	0.165048	-1.08052	0.279908	0.632378	no	male
CG2100	352.874	1.08	0.113616	0.105169	1.08032	0.28	0.632382	no	male
CR44852	5.03501	0.8	-0.315084	0.291641	-1.08038	0.279973	0.632382	no	male
NetB	3569.41	0.9	-0.148547	0.137546	-1.07998	0.280151	0.632621	no	male
CG4951	254.336	1.11	0.148059	0.137125	1.07973	0.280261	0.632769	no	male
bowl	911.824	0.92	-0.121804	0.112935	-1.07853	0.280796	0.633059	no	male
CG12065	3384.96	1.07	0.0989494	0.0916841	1.07924	0.28048	0.633059	no	male
CG15213	133.213	1.16	0.215512	0.199784	1.07872	0.280712	0.633059	no	male
CG31624	1.43689	0.85	-0.241658	0.224022	-1.07872	0.280712	0.633059	no	male
CG32333	1090.49	1.13	0.177027	0.164156	1.07841	0.280853	0.633059	no	male
CG4603	977.332	0.95	-0.0777647	0.0721147	-1.07835	0.280879	0.633059	no	male
CG5913	164.035	1.11	0.148794	0.137923	1.07882	0.280669	0.633059	no	male
fs(1)N	2.98357	0.82	-0.283552	0.262845	-1.07878	0.280686	0.633059	no	male
Ir94d	7.23564	1.25	0.320111	0.296855	1.07834	0.280882	0.633059	no	male
ph-d	575.652	0.92	-0.116333	0.107876	-1.07839	0.280858	0.633059	no	male
pio	9054.71	1.06	0.0825081	0.0764682	1.07899	0.280594	0.633059	no	male
RanGAP	430.434	0.92	-0.119482	0.110838	-1.07799	0.281039	0.633313	no	male
Eip71CD	2836.94	0.91	-0.137604	0.127666	-1.07785	0.281103	0.633355	no	male
CG13678	13.5212	0.8	-0.320924	0.297902	-1.07728	0.281356	0.633479	no	male
CG17387	16.3292	0.81	-0.305076	0.283291	-1.0769	0.281525	0.633479	no	male
CG17930	1.62012	1.19	0.248863	0.230978	1.07743	0.281287	0.633479	no	male
CG3792	803.463	1.12	0.167965	0.155981	1.07683	0.281555	0.633479	no	male
CG44085	2933.24	1.14	0.18925	0.175754	1.07679	0.281575	0.633479	no	male
CG8252	3.57974	0.82	-0.291766	0.270964	-1.07677	0.281583	0.633479	no	male
CR44683	2.52248	0.83	-0.271762	0.252285	-1.0772	0.281389	0.633479	no	male
CR46140	28.2245	1.21	0.269816	0.250614	1.07662	0.281651	0.633479	no	male
pwn	320.746	0.91	-0.141236	0.131092	-1.07738	0.28131	0.633479	no	male
ssp	808.536	1.11	0.147843	0.137301	1.07678	0.281579	0.633479	no	male
ThrRS	2872.7	1.06	0.082855	0.0769582	1.07662	0.281648	0.633479	no	male
CG9316	3.34809	0.82	-0.293512	0.27269	-1.07636	0.281768	0.633641	no	male
CG4984	70.6427	1.15	0.206285	0.191697	1.0761	0.281882	0.633697	no	male
CNPYb	464.808	1.1	0.134131	0.124668	1.0759	0.281972	0.633697	no	male
Psa	7955.99	0.88	-0.191414	0.177907	-1.07592	0.281962	0.633697	no	male
Trl	495.225	0.89	-0.173997	0.16172	-1.07592	0.281965	0.633697	no	male
CG8223	778.139	1.08	0.107925	0.100329	1.07572	0.282055	0.633732	no	male
DNApol-iota	697.73	0.93	-0.102627	0.0954081	-1.07566	0.282077	0.633732	no	male
CG5999	375.501	1.25	0.322201	0.299622	1.07536	0.282213	0.633937	no	male
CG7179	3.54906	0.83	-0.275407	0.25625	-1.07476	0.282483	0.634342	no	male
snoRNA:Psi18S-1347c	1264.32	1.15	0.206902	0.192508	1.07477	0.282477	0.634342	no	male
CG11876	9307.21	0.95	-0.0733532	0.0682585	-1.07464	0.282537	0.634351	no	male
CG14866	6.67606	1.25	0.317735	0.295692	1.07455	0.282577	0.634351	no	male
Aatf	349.894	1.1	0.143887	0.133932	1.07433	0.282675	0.634378	no	male
CG34196	7.80932	1.23	0.293955	0.273645	1.07422	0.282724	0.634378	no	male
Or43a	4.8847	0.81	-0.308624	0.287288	-1.07427	0.282703	0.634378	no	male
CG10019	211.157	0.89	-0.171035	0.15938	-1.07313	0.283215	0.634687	no	male
CG31199	5118.77	0.92	-0.121109	0.112812	-1.07355	0.283024	0.634687	no	male
CG31974	1107.9	0.93	-0.103318	0.0962267	-1.0737	0.282958	0.634687	no	male
CG6974	43.0299	1.21	0.271268	0.252806	1.07303	0.283259	0.634687	no	male
CG8353	234.554	1.12	0.167001	0.155631	1.07306	0.283244	0.634687	no	male
Cpr76Bb	56.3044	0.83	-0.262565	0.244646	-1.07324	0.283162	0.634687	no	male
eca	556.401	1.12	0.157528	0.1468	1.07308	0.283236	0.634687	no	male
GstD8	61.0654	0.83	-0.266889	0.248649	-1.07336	0.283111	0.634687	no	male
HBS1	1099.99	0.94	-0.0863487	0.0804731	-1.07301	0.283265	0.634687	no	male
Muc68D	4.71384	0.83	-0.261498	0.243739	-1.07286	0.283334	0.634741	no	male
CR32194	88.5706	0.87	-0.203052	0.189307	-1.07261	0.283448	0.634894	no	male
28SrRNA-Psi:CR40741	18.5202	1.24	0.308615	0.287765	1.07246	0.283515	0.634944	no	male
Cdc5	724.424	1.06	0.0889621	0.0829718	1.0722	0.283632	0.635083	no	male
CG5862	892.57	1.06	0.082761	0.0771939	1.07212	0.283667	0.635083	no	male
CR44340	23.9814	0.82	-0.292165	0.272554	-1.07195	0.283741	0.635149	no	male
CG30156	86.8117	0.89	-0.173445	0.161826	-1.0718	0.283812	0.635206	no	male
CR44150	3.72839	1.22	0.286096	0.266958	1.07169	0.28386	0.635214	no	male
CG33172	186.327	1.11	0.148599	0.138673	1.07157	0.283912	0.635229	no	male
CG43209	1.37442	0.88	-0.187689	0.175292	-1.07072	0.284296	0.635903	no	male
Ir93a	10.1596	0.8	-0.315882	0.295023	-1.0707	0.284303	0.635903	no	male
CG42656	57.655	0.83	-0.262766	0.245484	-1.0704	0.284439	0.636106	no	male
amon	9797.66	1.06	0.0864911	0.0808138	1.07025	0.284506	0.636121	no	male
lab	37.6499	1.19	0.25487	0.238155	1.07019	0.284536	0.636121	no	male
CG3838	1415.05	0.91	-0.133363	0.124674	-1.06969	0.284758	0.636418	no	male
Npc2a	5334.38	1.11	0.146652	0.137095	1.06971	0.28475	0.636418	no	male
CG12824	6.09118	1.23	0.302364	0.282799	1.06918	0.284987	0.636626	no	male
lectin-24A	35.9583	1.25	0.319341	0.298643	1.06931	0.284931	0.636626	no	male
tRNA:Asn-GTT-1-5	0.902135	0.87	-0.197039	0.184282	-1.06923	0.284967	0.636626	no	male
CR43856	13.1365	0.8	-0.314861	0.294554	-1.06894	0.285096	0.636713	no	male
snoRNA:MeU6-A47	576.813	1.18	0.244798	0.229019	1.0689	0.285116	0.636713	no	male
CR43981	4.29645	1.24	0.305265	0.285627	1.06875	0.285181	0.636758	no	male
CR44096	5.53571	0.81	-0.311985	0.29203	-1.06833	0.285371	0.637082	no	male
CG17270	780.574	0.93	-0.103599	0.0970136	-1.06789	0.285572	0.63743	no	male
CG10420	181.361	1.13	0.174615	0.163548	1.06767	0.285669	0.637445	no	male
CG9706	827.484	1.11	0.152228	0.142578	1.06768	0.285664	0.637445	no	male
blp	696.772	1.11	0.152187	0.142571	1.06745	0.285771	0.637524	no	male
CR45046	39.7925	1.22	0.284941	0.266964	1.06734	0.285819	0.637524	no	male
Hdc	1128.16	1.11	0.146331	0.137118	1.06719	0.285885	0.637524	no	male
Spec2	418.902	0.93	-0.109434	0.102541	-1.06722	0.285871	0.637524	no	male
CG12984	1.82754	0.85	-0.238252	0.223518	-1.06592	0.286461	0.637889	no	male
CG13078	0.74382	0.9	-0.15948	0.149623	-1.06588	0.286478	0.637889	no	male
CG14215	1196.19	1.08	0.108958	0.10227	1.06539	0.286699	0.637889	no	male
CG3088	8356.31	1.23	0.297867	0.279385	1.06615	0.286355	0.637889	no	male
CG31460	108.367	1.15	0.20692	0.194215	1.06541	0.286688	0.637889	no	male
CG33260	53.6683	1.17	0.22676	0.212726	1.06597	0.286436	0.637889	no	male
CG34214	6.43513	0.8	-0.317369	0.297549	-1.06661	0.286146	0.637889	no	male
CG5819	304.426	1.16	0.219243	0.205732	1.06567	0.286571	0.637889	no	male
CR44317	369.607	0.92	-0.125055	0.117358	-1.06559	0.28661	0.637889	no	male
CR44417	221.524	1.13	0.176541	0.165669	1.06563	0.286593	0.637889	no	male
CR44906	1.11204	1.17	0.221882	0.208241	1.06551	0.286647	0.637889	no	male
nolo	8610.36	0.94	-0.0899687	0.0844512	-1.06533	0.286725	0.637889	no	male
Syn2	2325.3	1.08	0.115586	0.108498	1.06534	0.286724	0.637889	no	male
ttm2	15.4237	0.81	-0.311093	0.291869	-1.06587	0.286484	0.637889	no	male
wit	2773.83	0.95	-0.0711662	0.0667168	-1.06669	0.286111	0.637889	no	male
CG8620	129.278	1.12	0.165886	0.155732	1.0652	0.286785	0.637922	no	male
CG10353	1965.89	1.08	0.116023	0.109052	1.06393	0.287362	0.63795	no	male
CG17928	1918.66	1.07	0.0945906	0.0889074	1.06392	0.287364	0.63795	no	male
CG43342	44.3051	1.18	0.243208	0.228429	1.0647	0.287011	0.63795	no	male
CG6621	346.691	1.12	0.168926	0.158674	1.06461	0.287054	0.63795	no	male
CR43928	1.64862	1.17	0.223659	0.210212	1.06397	0.287342	0.63795	no	male
CR45327	19.8492	1.24	0.308146	0.289546	1.06424	0.287221	0.63795	no	male
CR46067	6.63898	0.8	-0.317048	0.298096	-1.06358	0.28752	0.63795	no	male
Cyp9f2	6258.95	0.91	-0.143711	0.135119	-1.06359	0.287512	0.63795	no	male
Den1	851.498	0.94	-0.0934362	0.0878151	-1.06401	0.287324	0.63795	no	male
emp	3468.2	1.07	0.0994887	0.093467	1.06443	0.287136	0.63795	no	male
GABA-B-R3	840.198	1.14	0.183331	0.172255	1.0643	0.287193	0.63795	no	male
Gr93a	9.15406	0.8	-0.317095	0.298093	-1.06375	0.287444	0.63795	no	male
HIP	349.976	1.1	0.140975	0.132388	1.06486	0.286938	0.63795	no	male
inc	971.613	0.91	-0.138454	0.130133	-1.06394	0.287357	0.63795	no	male
Mpc1	1687.2	1.09	0.117714	0.110664	1.0637	0.287463	0.63795	no	male
ScpX	3502.78	1.05	0.0686823	0.0645652	1.06377	0.287434	0.63795	no	male
Pfdn6	1259.28	1.1	0.132517	0.124622	1.06335	0.287621	0.638075	no	male
mir-274	25.047	1.22	0.290498	0.273236	1.06318	0.287702	0.638154	no	male
CG7272	2624.53	0.91	-0.128481	0.120884	-1.06284	0.287853	0.638388	no	male
CR44298	53.9631	1.21	0.277974	0.261565	1.06274	0.287901	0.638395	no	male
CG32829	7.32779	0.8	-0.318669	0.299918	-1.06252	0.287999	0.638512	no	male
CG2662	167.892	0.9	-0.147235	0.138618	-1.06216	0.288162	0.638773	no	male
Gpb5	216.843	0.87	-0.194232	0.182899	-1.06196	0.288252	0.638872	no	male
Burs	8.90324	0.8	-0.31859	0.300028	-1.06187	0.288297	0.638872	no	male
CG12004	3775.86	0.95	-0.073214	0.0689929	-1.06118	0.288607	0.638882	no	male
CG42460	0.609702	1.1	0.13976	0.131707	1.06114	0.288626	0.638882	no	male
CG8199	1217.05	1.12	0.167739	0.15807	1.06117	0.288614	0.638882	no	male
CR44028	1.086	1.13	0.177948	0.167703	1.0611	0.288647	0.638882	no	male
CR44441	14.9882	0.81	-0.306006	0.288253	-1.06159	0.288423	0.638882	no	male
CR45878	8.8434	0.8	-0.318366	0.30006	-1.06101	0.288686	0.638882	no	male
eIF3d1	3474.75	1.07	0.100251	0.0944865	1.06101	0.288686	0.638882	no	male
Ire1	2442.92	1.05	0.068996	0.0650403	1.06082	0.288772	0.638882	no	male
mbt	1975.17	0.95	-0.0684091	0.0644819	-1.0609	0.288733	0.638882	no	male
snoRNA:Psi28S-3186	278.145	1.16	0.218818	0.20622	1.06109	0.288648	0.638882	no	male
Uhg7	6.63893	0.81	-0.311937	0.294069	-1.06076	0.288799	0.638882	no	male
Cda5	3333.23	0.91	-0.129959	0.122563	-1.06035	0.288984	0.63896	no	male
CG10413	4082.32	0.95	-0.0778043	0.0733836	-1.06024	0.289034	0.63896	no	male
CG9114	148.904	0.9	-0.148332	0.139949	-1.05991	0.289187	0.63896	no	male
Cp18	4.03022	0.81	-0.29616	0.279302	-1.06036	0.288982	0.63896	no	male
CR43157	4.62947	0.81	-0.296279	0.279528	-1.05993	0.289178	0.63896	no	male
CR44160	1.99461	1.2	0.25913	0.244488	1.05989	0.289195	0.63896	no	male
HP1e	1.02422	0.87	-0.197321	0.186094	-1.06033	0.288997	0.63896	no	male
Tnks	3072.73	0.92	-0.113156	0.106751	-1.06001	0.289142	0.63896	no	male
CR44541	0.703535	0.89	-0.165515	0.156229	-1.05944	0.2894	0.639311	no	male
Tim17b1	1.92571	0.85	-0.240223	0.226863	-1.05889	0.289649	0.639763	no	male
CR43937	8.58167	1.25	0.317553	0.300008	1.05848	0.289836	0.640076	no	male
CR44987	42.2887	1.2	0.26584	0.251181	1.05836	0.289891	0.640097	no	male
bsh	197.048	0.9	-0.157544	0.149037	-1.05708	0.290476	0.640179	no	male
CG10133	120.354	0.89	-0.16173	0.153068	-1.05659	0.290698	0.640179	no	male
CG11211	870.517	1.23	0.299811	0.283724	1.0567	0.290648	0.640179	no	male
CG30148	215.127	0.86	-0.217924	0.206037	-1.0577	0.290194	0.640179	no	male
CG30172	1023.47	1.1	0.131951	0.124757	1.05767	0.290208	0.640179	no	male
CG4278	274.95	1.11	0.15449	0.146097	1.05745	0.290307	0.640179	no	male
CG6770	13078.8	1.08	0.111464	0.105375	1.05779	0.290152	0.640179	no	male
CG9801	2704.99	0.91	-0.132582	0.125471	-1.05667	0.290661	0.640179	no	male
CR43468	400.653	1.09	0.118374	0.112028	1.05664	0.290675	0.640179	no	male
CR44027	4.77327	0.81	-0.310574	0.293904	-1.05672	0.290639	0.640179	no	male
CR44161	11.4357	0.81	-0.310642	0.293951	-1.05678	0.29061	0.640179	no	male
CR46200	1.32251	1.16	0.21024	0.198747	1.05783	0.290134	0.640179	no	male
GXIVsPLA2	738.884	1.12	0.166589	0.157587	1.05713	0.290454	0.640179	no	male
nyo	69.6075	1.13	0.180943	0.171012	1.05808	0.290021	0.640179	no	male
snRNA:U4atac	18891.9	1.18	0.239752	0.226777	1.05722	0.290413	0.640179	no	male
tRNA:Thr-AGT-1-5	5.10201	1.24	0.3052	0.288679	1.05723	0.290406	0.640179	no	male
wcd	267.491	1.14	0.183511	0.173624	1.05695	0.290536	0.640179	no	male
Cpr62Bc	1870.69	0.89	-0.168579	0.159608	-1.05621	0.290873	0.640364	no	male
Grasp65	1315.51	1.07	0.0991005	0.0938254	1.05622	0.290866	0.640364	no	male
CG4424	128.627	0.89	-0.17588	0.166653	-1.05537	0.291257	0.64111	no	male
CG7024	51.0966	0.86	-0.224969	0.213214	-1.05513	0.291364	0.641247	no	male
CG15536	170.977	1.12	0.161207	0.152813	1.05493	0.291457	0.64135	no	male
bun	9171.16	1.1	0.135664	0.128617	1.0548	0.291519	0.641387	no	male
Bgb	1386.29	0.94	-0.0881865	0.0836144	-1.05468	0.291571	0.641402	no	male
CG7246	298.62	1.09	0.120295	0.114095	1.05434	0.291728	0.641546	no	male
CR44300	49.7371	1.19	0.250921	0.237987	1.05434	0.291725	0.641546	no	male
CR45333	44.6138	1.19	0.245962	0.233329	1.05414	0.291818	0.641645	no	male
CG3262	1974.85	0.93	-0.0975671	0.0925737	-1.05394	0.29191	0.641749	no	male
CR43279	0.765661	0.9	-0.155851	0.147891	-1.05382	0.291964	0.641753	no	male
tRNA:Asp-GTC-1-2	2.38707	1.17	0.22515	0.213668	1.05374	0.292003	0.641753	no	male
cad	1.02535	1.16	0.207913	0.197402	1.05325	0.292227	0.641847	no	male
capu	1762.53	0.94	-0.0867863	0.0823947	-1.0533	0.292204	0.641847	no	male
CG14715	578.641	1.12	0.158389	0.150356	1.05342	0.292148	0.641847	no	male
fal	704.833	1.09	0.118957	0.112927	1.0534	0.292159	0.641847	no	male
feo	29.9258	1.19	0.2479	0.235398	1.05311	0.292291	0.641888	no	male
CR44784	16.994	1.23	0.296631	0.281704	1.05299	0.292346	0.641909	no	male
CG7945	1276.24	1.07	0.102048	0.0969512	1.05257	0.292538	0.642229	no	male
CG11110	301.963	1.11	0.153016	0.145419	1.05224	0.292688	0.64226	no	male
CG9444	486.35	1.1	0.13851	0.131624	1.05231	0.292656	0.64226	no	male
tRNA:Gly-GCC-1-11	0.813494	0.88	-0.181126	0.172125	-1.0523	0.292664	0.64226	no	male
CG13405	2.22292	0.84	-0.257919	0.245139	-1.05213	0.292739	0.642273	no	male
ATPsynD	7463.76	1.05	0.0716477	0.0681041	1.05203	0.292785	0.642273	no	male
CG6337	5.58453	0.81	-0.311262	0.295935	-1.05179	0.292895	0.642315	no	male
SCCRO4	423.264	1.08	0.115382	0.109695	1.05184	0.292871	0.642315	no	male
CG14985	283.19	1.11	0.145524	0.138403	1.05146	0.293048	0.642552	no	male
Trx-2	6069.88	1.07	0.103225	0.0981882	1.0513	0.293122	0.642613	no	male
hpRNA:CR32205	15.511	1.24	0.312933	0.297804	1.0508	0.29335	0.643013	no	male
CG31788	9.65427	0.8	-0.314562	0.299457	-1.05044	0.293516	0.643078	no	male
hec	105.561	1.15	0.199042	0.189483	1.05045	0.293511	0.643078	no	male
Syb	1915.41	1.09	0.130258	0.124	1.05047	0.293503	0.643078	no	male
CG31524	0.673189	1.12	0.159638	0.151987	1.05034	0.293563	0.643082	no	male
geminin	209.34	1.15	0.205001	0.195207	1.05017	0.29364	0.643151	no	male
CG11756	1.11988	0.86	-0.210462	0.200465	-1.04987	0.29378	0.643357	no	male
Or67d	12.2226	0.8	-0.313708	0.298848	-1.04972	0.293845	0.6434	no	male
CG13040	8.54977	1.24	0.314086	0.299239	1.04962	0.293894	0.643408	no	male
CR30055	1085.84	0.95	-0.0769892	0.0733668	-1.04937	0.294006	0.643554	no	male
CG12034	714.76	0.95	-0.0794296	0.0757325	-1.04882	0.294262	0.643892	no	male
CG5323	419.973	0.92	-0.126903	0.121005	-1.04874	0.294297	0.643892	no	male
CG8108	3133.14	1.09	0.121743	0.116079	1.0488	0.294271	0.643892	no	male
CR45898	0.848469	1.13	0.179124	0.170868	1.04832	0.29449	0.644115	no	male
PPO2	217.004	0.86	-0.211391	0.201641	-1.04836	0.294475	0.644115	no	male
CG43672	11.1051	1.24	0.310964	0.296711	1.04804	0.294622	0.644302	no	male
CG10000	1.03883	1.12	0.168026	0.16046	1.04715	0.295031	0.644401	no	male
CG8087	0.886697	0.89	-0.164452	0.157032	-1.04725	0.294983	0.644401	no	male
Dh31-R	373.958	0.91	-0.131697	0.125745	-1.04734	0.294943	0.644401	no	male
jumu	289.209	0.89	-0.160564	0.15328	-1.04752	0.29486	0.644401	no	male
Lcp65Ac	282.251	0.85	-0.23284	0.222321	-1.04731	0.294955	0.644401	no	male
run	29.2008	0.84	-0.251187	0.239815	-1.04742	0.294905	0.644401	no	male
sip1	350.793	0.93	-0.109652	0.104687	-1.04743	0.294903	0.644401	no	male
stops	3327.67	1.1	0.137517	0.131318	1.04721	0.295005	0.644401	no	male
EMC1	4333.34	1.06	0.0811786	0.0775388	1.04694	0.295127	0.644509	no	male
CG15556	540.874	1.07	0.0936389	0.0894533	1.04679	0.295196	0.644562	no	male
CG33285	18.3969	0.82	-0.28876	0.275922	-1.04653	0.295317	0.644726	no	male
CG14947	23.9672	0.83	-0.27414	0.262015	-1.04628	0.295432	0.644854	no	male
CG43736	1885.42	1.1	0.143537	0.137198	1.0462	0.295467	0.644854	no	male
CR45200	5.70428	0.81	-0.310594	0.296905	-1.0461	0.295513	0.644855	no	male
tRNA:Pro-AGG-1-2	21.7272	1.24	0.309656	0.296091	1.04581	0.295647	0.645048	no	male
CG12147	0.870028	0.92	-0.112806	0.107934	-1.04514	0.295958	0.645599	no	male
CR44316	1.0189	1.15	0.199156	0.190567	1.04507	0.295991	0.645599	no	male
CG12106	246.356	0.91	-0.131262	0.125654	-1.04463	0.296194	0.645842	no	male
sPLA2	705.451	1.15	0.202996	0.19431	1.0447	0.296161	0.645842	no	male
CG13558	0.799795	0.88	-0.179264	0.171645	-1.04438	0.296308	0.645991	no	male
CG13577	1.53214	0.88	-0.189583	0.181587	-1.04403	0.296471	0.64606	no	male
CG31446	0.600911	0.91	-0.143457	0.137408	-1.04402	0.296476	0.64606	no	male
snoRNA:Psi18S-301	1343.99	0.84	-0.255536	0.244729	-1.04416	0.296412	0.64606	no	male
disco	97.0995	1.16	0.219682	0.210457	1.04383	0.296562	0.646147	no	male
cdm	2946.07	1.06	0.0799228	0.0766098	1.04325	0.296835	0.646244	no	male
CG11377	598.873	1.11	0.152569	0.146259	1.04315	0.296881	0.646244	no	male
CheB42c	70.813	0.87	-0.194468	0.186423	-1.04315	0.296879	0.646244	no	male
CR44509	49.7594	1.21	0.280685	0.269055	1.04322	0.296845	0.646244	no	male
fry	6600.5	1.09	0.118309	0.113406	1.04323	0.296841	0.646244	no	male
Or19b	4.78727	0.82	-0.293586	0.281433	-1.04318	0.296865	0.646244	no	male
isoQC	587.67	1.09	0.126622	0.121403	1.04299	0.296952	0.646299	no	male
CG12780	14.6538	0.81	-0.29744	0.285341	-1.0424	0.297225	0.646406	no	male
CG43366	20.5262	1.21	0.27885	0.267422	1.04274	0.29707	0.646406	no	male
Trf4-2	3.06255	0.82	-0.278795	0.267439	-1.04246	0.297198	0.646406	no	male
Tsc1	552.613	1.11	0.149331	0.143258	1.04239	0.29723	0.646406	no	male
vari	6153.38	0.95	-0.0745877	0.0715396	-1.04261	0.29713	0.646406	no	male
BicD	1674.83	1.08	0.112446	0.107897	1.04216	0.297337	0.646441	no	male
Fer3HCH	7.78215	0.81	-0.312544	0.299888	-1.0422	0.297319	0.646441	no	male
CG14921	3.74366	1.22	0.291736	0.279995	1.04193	0.297442	0.646569	no	male
bi	320.54	0.9	-0.154698	0.148586	-1.04114	0.297811	0.646974	no	male
CG31323	888.881	0.93	-0.107599	0.103342	-1.04118	0.29779	0.646974	no	male
CR45869	7.68345	1.24	0.311503	0.299155	1.04127	0.297748	0.646974	no	male
Mcm2	160.342	0.91	-0.143725	0.138046	-1.04114	0.297809	0.646974	no	male
RYBP	236.726	0.9	-0.157003	0.150827	-1.04095	0.2979	0.647068	no	male
GlcAT-I	506.045	0.94	-0.0924254	0.0888066	-1.04075	0.297992	0.647168	no	male
dnr1	2738.23	0.92	-0.119191	0.114547	-1.04055	0.298085	0.64717	no	male
Gli	2043.15	0.93	-0.102724	0.0987185	-1.04057	0.298074	0.64717	no	male
CG11594	5047.39	0.94	-0.0823028	0.0791133	-1.04032	0.298193	0.647307	no	male
Uhg3	175.854	1.1	0.143096	0.137582	1.04008	0.298305	0.647449	no	male
CG13220	1401.13	1.1	0.1438	0.138283	1.0399	0.298388	0.64753	no	male
CG4119	905.493	1.08	0.115779	0.111379	1.03951	0.298568	0.647821	no	male
CG4645	512.633	1.12	0.162188	0.156058	1.03929	0.298672	0.647947	no	male
comm2	842.45	0.89	-0.170577	0.164174	-1.039	0.298805	0.648097	no	male
Taf13	385.218	1.1	0.133233	0.128239	1.03894	0.298832	0.648097	no	male
ct	2683.48	0.9	-0.157825	0.152016	-1.03821	0.299171	0.648731	no	male
CG30460	1056.59	1.08	0.104712	0.100952	1.03724	0.299622	0.64958	no	male
CR45712	0.931155	0.88	-0.178974	0.172559	-1.03717	0.299654	0.64958	no	male
JHDM2	885.307	1.05	0.0753464	0.0726568	1.03702	0.299727	0.649639	no	male
mldr	222.467	0.89	-0.163497	0.157688	-1.03684	0.299808	0.649715	no	male
CG7705	871.53	0.93	-0.10254	0.0989073	-1.03673	0.299863	0.649733	no	male
CG10311	1732.8	1.09	0.123662	0.119332	1.03628	0.30007	0.649795	no	male
CG10834	0.79478	0.89	-0.164841	0.159111	-1.03601	0.300198	0.649795	no	male
CG18622	2196.31	0.88	-0.190785	0.184108	-1.03627	0.300078	0.649795	no	male
CR45972	4.97456	1.23	0.300558	0.290067	1.03617	0.300124	0.649795	no	male
Cyp313a2	0.971772	0.89	-0.163982	0.158286	-1.03598	0.300211	0.649795	no	male
tRNA:Pro-CGG-2-3	151.759	1.23	0.294893	0.284652	1.03598	0.300213	0.649795	no	male
Vta1	1471.29	1.06	0.0855886	0.0826155	1.03599	0.300208	0.649795	no	male
Gat	17966.4	0.94	-0.0882678	0.0852129	-1.03585	0.300272	0.649823	no	male
CG2278	390.553	0.9	-0.157221	0.151799	-1.03572	0.300334	0.649857	no	male
CG8064	611.952	1.07	0.102198	0.0986894	1.03555	0.30041	0.649924	no	male
Awh	146.728	0.89	-0.167402	0.161676	-1.03542	0.300475	0.649963	no	male
CG16826	721.125	0.84	-0.245941	0.23773	-1.03454	0.300883	0.650315	no	male
CG34213	64.4318	1.17	0.224733	0.217168	1.03483	0.300747	0.650315	no	male
CR44176	6.30347	0.81	-0.308516	0.29817	-1.0347	0.30081	0.650315	no	male
sha	27.5767	0.83	-0.262045	0.253304	-1.03451	0.300898	0.650315	no	male
Tsp42Eq	8.46392	1.23	0.30325	0.293031	1.03487	0.300729	0.650315	no	male
vg	105.928	0.88	-0.187573	0.181321	-1.03448	0.300913	0.650315	no	male
tRNA:Trp-CCA-2-2	3.18649	0.87	-0.207749	0.20091	-1.03404	0.301117	0.650655	no	male
CG12498	0.699124	0.92	-0.125208	0.121129	-1.03367	0.301289	0.650829	no	male
Ir60a	6.29353	1.24	0.309192	0.299112	1.0337	0.301277	0.650829	no	male
CG18467	1352.67	0.92	-0.119889	0.116025	-1.0333	0.301464	0.651009	no	male
CrebA	369.587	1.13	0.177556	0.171895	1.03293	0.301637	0.651009	no	male
DCX-EMAP	239.746	1.09	0.128145	0.124039	1.0331	0.301556	0.651009	no	male
mRpL49	589.51	0.92	-0.125092	0.121094	-1.03302	0.301596	0.651009	no	male
Prosalpha6	5732.13	0.91	-0.141151	0.136644	-1.03298	0.301613	0.651009	no	male
snoRNA:Psi18S-841c	305.317	0.82	-0.280905	0.271957	-1.0329	0.301649	0.651009	no	male
clt	545.535	1.08	0.112412	0.108876	1.03247	0.301851	0.651305	no	male
vlc	2344.92	1.07	0.0914068	0.0885369	1.03241	0.301878	0.651305	no	male
Brd8	538.109	0.93	-0.100232	0.0971142	-1.03211	0.302021	0.651403	no	male
CR45447	0.943837	0.87	-0.198946	0.192759	-1.0321	0.302025	0.651403	no	male
knrl	485.472	0.91	-0.133432	0.129292	-1.03202	0.302062	0.651403	no	male
CG17625	5.81634	1.23	0.304017	0.294725	1.03153	0.302293	0.651703	no	male
su(r)	4355.51	1.07	0.0969049	0.0939416	1.03154	0.302286	0.651703	no	male
Eph	8682.72	0.94	-0.0941049	0.0912389	-1.03141	0.302347	0.651721	no	male
ECSIT	62.4095	1.16	0.219861	0.213191	1.03129	0.302404	0.651744	no	male
cl	2168.24	1.08	0.116464	0.112973	1.0309	0.302586	0.652036	no	male
Pex7	28.5012	0.82	-0.282937	0.274518	-1.03067	0.302696	0.652174	no	male
CG11986	146.052	0.9	-0.154199	0.149685	-1.03015	0.302938	0.652536	no	male
Gsc	17.455	0.82	-0.288249	0.279844	-1.03003	0.302994	0.652536	no	male
TbCMF46	4.99313	0.81	-0.303023	0.294192	-1.03002	0.303003	0.652536	no	male
HP1b	571.621	1.08	0.112304	0.109069	1.02966	0.303171	0.652799	no	male
CG11318	38.3334	1.2	0.264164	0.256714	1.02902	0.30347	0.653278	no	male
CR43174	1.45749	0.85	-0.229925	0.223448	-1.02899	0.303486	0.653278	no	male
CG12164	45.041	0.84	-0.25615	0.249092	-1.02834	0.303791	0.653406	no	male
CG30069	2819.71	1.07	0.102255	0.0994361	1.02835	0.303787	0.653406	no	male
CG32832	1.4276	0.88	-0.178239	0.173355	-1.02817	0.303869	0.653406	no	male
CR44932	1.11372	1.15	0.20413	0.198515	1.02828	0.303816	0.653406	no	male
ND-75	15996.8	0.93	-0.100044	0.0972491	-1.02874	0.3036	0.653406	no	male
PDZ-GEF	2181.63	1.07	0.102298	0.0994908	1.02821	0.30385	0.653406	no	male
Taf11	159.722	1.12	0.160088	0.155681	1.02831	0.303803	0.653406	no	male
CG33463	2.36325	0.84	-0.2486	0.241815	-1.02806	0.303921	0.653419	no	male
Arv1	238.748	1.1	0.139689	0.135894	1.02793	0.303984	0.653455	no	male
SCAP	2653.29	0.95	-0.0736967	0.071704	-1.02779	0.304048	0.653493	no	male
CG32225	2045.38	0.94	-0.0835881	0.081367	-1.0273	0.30428	0.653892	no	male
CG9132	1460.4	0.95	-0.075876	0.0738953	-1.0268	0.304513	0.654194	no	male
tRNA:Tyr-GTA-3-1	2.54404	0.83	-0.266519	0.259552	-1.02684	0.304494	0.654194	no	male
aralar1	6282.35	1.07	0.0990468	0.0965926	1.02541	0.305171	0.654302	no	male
Argk	58898.4	1.11	0.147014	0.14336	1.02549	0.305132	0.654302	no	male
CG14301	921.386	0.92	-0.126337	0.123094	-1.02635	0.304729	0.654302	no	male
CG14882	199.454	1.09	0.124615	0.121505	1.02559	0.305084	0.654302	no	male
CG18577	70.2575	1.14	0.184642	0.179997	1.02581	0.304983	0.654302	no	male
CG30094	276.317	0.92	-0.128117	0.124844	-1.02622	0.304788	0.654302	no	male
CG34370	2150.69	1.11	0.149863	0.146028	1.02626	0.304769	0.654302	no	male
CG45061	1.42313	0.87	-0.200124	0.195066	-1.02593	0.304924	0.654302	no	male
CG7365	998.443	0.91	-0.13802	0.134568	-1.02565	0.305056	0.654302	no	male
ChAT	3690.85	0.89	-0.165216	0.161135	-1.02532	0.305211	0.654302	no	male
chico	3701.64	0.93	-0.101602	0.0990285	-1.02599	0.304896	0.654302	no	male
Gyc76C	5.70958	1.24	0.305893	0.298018	1.02642	0.304691	0.654302	no	male
mRpS21	558.313	1.14	0.182749	0.178204	1.0255	0.305125	0.654302	no	male
tey	183.114	0.9	-0.146221	0.142542	-1.02581	0.304982	0.654302	no	male
TpnC4	16.9029	0.81	-0.297436	0.290221	-1.02486	0.305428	0.654668	no	male
CG11854	30.4525	1.22	0.281001	0.274281	1.0245	0.305598	0.654785	no	male
CR45315	1.11451	1.15	0.199195	0.194441	1.02445	0.305622	0.654785	no	male
Poxm	23.4302	0.83	-0.27287	0.266331	-1.02455	0.305573	0.654785	no	male
bora	0.961347	0.87	-0.197628	0.192941	-1.02429	0.305697	0.654847	no	male
CR45168	0.851118	0.88	-0.186199	0.181842	-1.02396	0.305855	0.654987	no	male
Vha100-5	1.44306	0.89	-0.1762	0.17207	-1.024	0.305836	0.654987	no	male
CG31816	2.08048	0.86	-0.22084	0.215818	-1.02327	0.30618	0.655338	no	male
CG42718	0.955219	1.12	0.159642	0.15599	1.02341	0.306115	0.655338	no	male
CG9467	2059.63	0.94	-0.0964389	0.0942595	-1.02312	0.306251	0.655338	no	male
CR43282	3.02842	0.82	-0.280256	0.273837	-1.02344	0.306099	0.655338	no	male
Urm1	126.878	1.13	0.17722	0.173214	1.02313	0.306247	0.655338	no	male
CG9616	21.9014	1.24	0.305901	0.299039	1.02295	0.306332	0.655413	no	male
Poxn	37.9153	0.85	-0.237068	0.231781	-1.02281	0.306396	0.655451	no	male
CG31999	2191.19	1.08	0.116909	0.114326	1.02259	0.3065	0.655573	no	male
Odc2	57.5978	0.85	-0.237214	0.232026	-1.02236	0.306611	0.655711	no	male
CG10681	312.061	0.91	-0.130875	0.128062	-1.02197	0.306797	0.656011	no	male
CG33752	13.3322	0.81	-0.306015	0.299511	-1.02172	0.306915	0.656162	no	male
ATPsynCF6	3227.66	1.07	0.103372	0.101201	1.02146	0.307039	0.656328	no	male
CG11781	497.329	1.11	0.148343	0.145309	1.02088	0.307312	0.656605	no	male
CR46032	5.0335	1.23	0.302625	0.296424	1.02092	0.307293	0.656605	no	male
jbug	8333.23	0.94	-0.095192	0.09323	-1.02104	0.307233	0.656605	no	male
Pgk	5280.48	1.13	0.171419	0.167928	1.02079	0.307354	0.656605	no	male
Hmgs	1529.89	0.95	-0.0713384	0.0699021	-1.02055	0.307469	0.656751	no	male
CG13055	29.4018	1.21	0.270849	0.265436	1.0204	0.307541	0.656806	no	male
CG11576	1723.71	0.94	-0.088968	0.0872019	-1.02025	0.307609	0.656851	no	male
CG15554	44.0722	0.86	-0.211482	0.207307	-1.02014	0.307663	0.656868	no	male
CR31144	39.9964	1.19	0.246333	0.241537	1.01986	0.307797	0.657055	no	male
Rcd2	694.874	0.91	-0.142954	0.140186	-1.01975	0.307848	0.657065	no	male
CG15625	4.30583	0.82	-0.286059	0.280602	-1.01945	0.30799	0.65727	no	male
CG5783	663.85	0.9	-0.147207	0.144417	-1.01932	0.308052	0.657302	no	male
CG14204	3.47972	0.82	-0.286867	0.281525	-1.01898	0.308214	0.657547	no	male
Mp20	10119.7	1.14	0.184434	0.181067	1.0186	0.308394	0.657833	no	male
Mal-B1	341.243	1.14	0.183726	0.18039	1.0185	0.308442	0.657837	no	male
CR45807	19.4983	0.83	-0.274197	0.269261	-1.01833	0.30852	0.657902	no	male
CG6340	2091.26	0.95	-0.0704377	0.0692129	-1.0177	0.308822	0.658448	no	male
CG13252	394.749	1.09	0.119978	0.11791	1.01754	0.308897	0.658452	no	male
Tsp42A	2.32978	1.2	0.263523	0.258992	1.0175	0.308917	0.658452	no	male
PGRP-LB	476.873	1.13	0.181885	0.178784	1.01734	0.308991	0.65851	no	male
CR45974	0.635913	0.91	-0.138194	0.135877	-1.01705	0.309128	0.658604	no	male
tRNA:Thr-CGT-1-3	2.16425	1.19	0.252966	0.248725	1.01705	0.309128	0.658604	no	male
CR32218	208.684	1.13	0.176377	0.173533	1.01639	0.309443	0.658964	no	male
Mitofilin	8606.92	0.95	-0.0724411	0.0712788	-1.01631	0.309484	0.658964	no	male
ohgt	2133.79	0.93	-0.0999347	0.0983237	-1.01638	0.309446	0.658964	no	male
z	949.359	0.95	-0.0814135	0.0801048	-1.01634	0.309468	0.658964	no	male
Mal-A3	1.72479	0.85	-0.23972	0.235922	-1.0161	0.309583	0.659076	no	male
CR44233	1.03712	1.12	0.164473	0.161914	1.01581	0.309722	0.659272	no	male
Npc2b	10439.3	0.87	-0.202456	0.199366	-1.0155	0.309868	0.659484	no	male
CR17025	374.302	0.9	-0.151531	0.149265	-1.01518	0.310019	0.659707	no	male
CR45157	3.00213	0.82	-0.28382	0.279689	-1.01477	0.310217	0.660027	no	male
CG10638	700.148	1.08	0.11576	0.114114	1.01443	0.310379	0.660273	no	male
CG12310	13.1012	0.82	-0.292057	0.288376	-1.01276	0.311174	0.660374	no	male
CG1677	2167.17	0.92	-0.113517	0.112037	-1.0132	0.310963	0.660374	no	male
CG17375	1.52049	0.85	-0.232028	0.229099	-1.01279	0.311161	0.660374	no	male
CG17385	1438.09	0.95	-0.0705898	0.0696428	-1.0136	0.310774	0.660374	no	male
CG34266	0.776421	0.89	-0.170065	0.167832	-1.0133	0.310916	0.660374	no	male
CG42762	16.6077	0.81	-0.301874	0.298009	-1.01297	0.311075	0.660374	no	male
CG9319	698.704	1.09	0.126298	0.124553	1.01401	0.310576	0.660374	no	male
Cwc25	116.177	1.15	0.20413	0.201484	1.01313	0.310996	0.660374	no	male
Gdi	8636.67	1.04	0.062961	0.0621568	1.01294	0.31109	0.660374	no	male
l(1)G0007	1375.25	1.07	0.0937052	0.0924713	1.01334	0.310896	0.660374	no	male
Maf1	4969.7	0.94	-0.0941151	0.0928863	-1.01323	0.310951	0.660374	no	male
MTPAP	351.325	0.93	-0.101859	0.100521	-1.01331	0.31091	0.660374	no	male
PpD5	1.07798	0.89	-0.170884	0.168663	-1.01317	0.310979	0.660374	no	male
roq	4070.89	0.92	-0.124751	0.123051	-1.01381	0.310671	0.660374	no	male
Sin	470.45	1.08	0.105675	0.104321	1.01298	0.311068	0.660374	no	male
tRNA:Leu-CAA-1-1	62.5649	1.22	0.292053	0.288262	1.01315	0.310988	0.660374	no	male
CG33296	481.209	0.87	-0.207572	0.205022	-1.01244	0.311328	0.660504	no	male
link	13.8215	1.23	0.296274	0.29262	1.01249	0.311305	0.660504	no	male
CG8498	821.138	1.12	0.167121	0.165204	1.01161	0.311726	0.661249	no	male
CG15390	112.702	1.13	0.17	0.168191	1.01076	0.312133	0.661932	no	male
CR43212	9.7137	1.23	0.303376	0.300182	1.01064	0.312187	0.661932	no	male
TyrRII	117.272	1.12	0.169158	0.167378	1.01064	0.312189	0.661932	no	male
B4	9583.5	0.91	-0.14045	0.139008	-1.01037	0.312318	0.662108	no	male
CG10880	225.314	0.91	-0.128873	0.127592	-1.01004	0.312477	0.662344	no	male
CG34330	460.947	0.88	-0.19217	0.190286	-1.0099	0.312543	0.662351	no	male
CR40469	883.895	0.86	-0.2183	0.216179	-1.00981	0.312585	0.662351	no	male
HmgZ	3806.83	1.08	0.117431	0.116298	1.00974	0.312621	0.662351	no	male
CR45588	4.12327	0.82	-0.279191	0.276544	-1.00957	0.3127	0.662419	no	male
CG8009	146.485	1.11	0.155502	0.154072	1.00928	0.312838	0.662613	no	male
CG15653	89.4771	1.13	0.178998	0.177386	1.00909	0.312932	0.662712	no	male
CG45095	3.06897	1.2	0.262954	0.260655	1.00882	0.31306	0.662785	no	male
ppk28	78.7513	0.88	-0.181817	0.180213	-1.0089	0.313021	0.662785	no	male
Bdp1	176.939	1.13	0.170605	0.169169	1.00849	0.313218	0.662821	no	male
Gyf	9801.74	0.95	-0.0713688	0.0707638	-1.00855	0.31319	0.662821	no	male
pre-lola-G	23.4495	1.2	0.266331	0.264069	1.00857	0.313183	0.662821	no	male
tRNA:Leu-CAA-2-3	62.2974	1.23	0.30048	0.297987	1.00837	0.313279	0.662851	no	male
vanin-like	0.806503	0.9	-0.150739	0.149503	-1.00827	0.313327	0.662854	no	male
Obp58b	13.9841	0.81	-0.296356	0.293957	-1.00816	0.313376	0.662859	no	male
mib2	2921.54	1.07	0.095118	0.0943967	1.00764	0.313627	0.663092	no	male
Mvl	2926.59	0.95	-0.0700146	0.0694775	-1.00773	0.313584	0.663092	no	male
RhoGAP68F	1409.6	0.93	-0.100508	0.0997394	-1.0077	0.313598	0.663092	no	male
Spn75F	17.4481	0.82	-0.281715	0.279614	-1.00751	0.313689	0.663123	no	male
snoRNA:Me28S-A2958	0.76859	1.12	0.15817	0.15701	1.00739	0.313749	0.663151	no	male
CR44698	0.863422	1.1	0.138881	0.137909	1.00705	0.313912	0.663305	no	male
CR46111	8.7645	1.23	0.301638	0.29953	1.00704	0.313916	0.663305	no	male
klar	6334.38	0.92	-0.12445	0.12362	-1.00672	0.314071	0.663436	no	male
Usp7	10531	0.95	-0.0712085	0.0707273	-1.0068	0.314029	0.663436	no	male
CG17145	7.16235	0.81	-0.295951	0.294095	-1.00631	0.314266	0.663626	no	male
Cnx14D	14.3745	1.23	0.296425	0.294547	1.00638	0.314234	0.663626	no	male
Obp99d	216.106	0.85	-0.240474	0.238984	-1.00624	0.314302	0.663626	no	male
Flo1	2804.81	1.07	0.0947252	0.0941788	1.0058	0.314511	0.663931	no	male
snoRNA:Psi18S-1377e	4337.86	1.16	0.210463	0.209262	1.00574	0.314541	0.663931	no	male
CG7137	205.063	1.1	0.14049	0.139718	1.00553	0.314643	0.664048	no	male
CG12935	138.227	1.13	0.17992	0.178988	1.00521	0.314798	0.664275	no	male
ND-B14.5A	2757.85	0.91	-0.140589	0.139878	-1.00509	0.314854	0.664295	no	male
CG16824	18.4384	1.22	0.291096	0.289784	1.00453	0.315125	0.664542	no	male
CG31904	5.70215	1.23	0.298672	0.297491	1.00397	0.315394	0.664542	no	male
CR44034	14.3557	1.23	0.295135	0.293804	1.00453	0.315123	0.664542	no	male
CR44115	3.64846	1.21	0.273001	0.271908	1.00402	0.315368	0.664542	no	male
CR44313	1.01407	1.14	0.189914	0.189127	1.00416	0.315301	0.664542	no	male
CR45640	5.02246	0.82	-0.287052	0.2858	-1.00438	0.315195	0.664542	no	male
Liprin-beta	749.044	1.08	0.110373	0.109902	1.00429	0.315241	0.664542	no	male
Tsp97E	4019.92	0.94	-0.0889581	0.0885848	-1.00421	0.315275	0.664542	no	male
upd2	5.08368	1.22	0.288164	0.28688	1.00447	0.31515	0.664542	no	male
CG10495	123.26	0.89	-0.161405	0.160845	-1.00348	0.315627	0.664732	no	male
CG11583	447.084	1.08	0.107342	0.10695	1.00366	0.315541	0.664732	no	male
CG44475	3.55847	0.84	-0.24307	0.242208	-1.00356	0.315591	0.664732	no	male
Pask	1643.14	0.92	-0.127286	0.126856	-1.00339	0.315672	0.664732	no	male
CG18672	0.973196	0.87	-0.195133	0.194575	-1.00287	0.315924	0.66485	no	male
CR41320	22.6675	0.83	-0.274389	0.273597	-1.0029	0.315911	0.66485	no	male
CR44305	0.689747	0.9	-0.158629	0.158219	-1.00259	0.316058	0.66485	no	male
dmt	353.628	1.08	0.104493	0.104205	1.00276	0.315977	0.66485	no	male
Ir85a	21.2773	1.2	0.264457	0.263729	1.00276	0.315976	0.66485	no	male
Kul	2712.78	0.92	-0.116216	0.115909	-1.00265	0.316032	0.66485	no	male
mfr	2.5825	0.83	-0.267299	0.266502	-1.00299	0.315866	0.66485	no	male
CG42525	1.32883	1.14	0.192331	0.191861	1.00245	0.316127	0.664897	no	male
CR45345	4.49943	0.82	-0.281103	0.280569	-1.00191	0.316389	0.66535	no	male
Vha14-1	3690.09	0.92	-0.114327	0.114149	-1.00155	0.316559	0.665607	no	male
bcn92	152.192	1.14	0.189384	0.189196	1.00099	0.316831	0.665782	no	male
CG10166	649.976	1.1	0.132589	0.132436	1.00116	0.31675	0.665782	no	male
Got1	12696.8	1.11	0.147835	0.147652	1.00124	0.31671	0.665782	no	male
PGAP1	899.69	0.94	-0.0913286	0.0912357	-1.00102	0.316818	0.665782	no	male
CG43060	8.92426	0.81	-0.300299	0.300055	-1.00081	0.316917	0.665865	no	male
CG5367	1.43252	1.17	0.228534	0.228421	1.0005	0.31707	0.666053	no	male
CR45734	5.20901	1.22	0.287714	0.287617	1.00034	0.317148	0.666053	no	male
tRNA:Ala-AGC-1-1	1.96746	1.16	0.209199	0.209111	1.00042	0.317108	0.666053	no	male
tsu	650.784	1.09	0.125487	0.125504	0.999863	0.317377	0.666435	no	male
Aven	90.2051	0.88	-0.17892	0.179063	-0.999202	0.317697	0.666738	no	male
CG13538	0.884145	0.9	-0.152645	0.152772	-0.999168	0.317714	0.666738	no	male
CG15093	1429.74	1.12	0.166158	0.166369	0.998729	0.317926	0.666738	no	male
CG17364	2043.56	0.94	-0.0907979	0.0908936	-0.998946	0.317821	0.666738	no	male
CG30432	0.630522	0.91	-0.135141	0.135228	-0.999358	0.317621	0.666738	no	male
CG42710	0.697564	0.9	-0.158514	0.158738	-0.998591	0.317993	0.666738	no	male
l(1)G0045	123.091	1.12	0.169829	0.170051	0.998692	0.317944	0.666738	no	male
mir-9382	17.6625	1.22	0.292321	0.292611	0.999009	0.31779	0.666738	no	male
Or98b	0.669509	1.1	0.138768	0.138843	0.999465	0.317569	0.666738	no	male
vkg	13992.3	0.91	-0.13839	0.138581	-0.998622	0.317978	0.666738	no	male
spict	1436.07	1.08	0.115218	0.1154	0.998418	0.318077	0.666815	no	male
CG10384	671.678	0.9	-0.147309	0.147569	-0.998238	0.318164	0.666899	no	male
eIF3f2	1.81381	0.85	-0.231562	0.232023	-0.998014	0.318273	0.666977	no	male
Sf3b2	1476.04	1.05	0.0730042	0.073153	0.997966	0.318296	0.666977	no	male
CG13460	2.03799	0.84	-0.254567	0.25512	-0.997831	0.318361	0.667013	no	male
CG18636	11.8518	1.23	0.298584	0.29929	0.997641	0.318453	0.667013	no	male
CG30082	125.566	0.85	-0.232636	0.233187	-0.99764	0.318454	0.667013	no	male
CG33626	5.36141	0.82	-0.2937	0.294456	-0.997434	0.318554	0.667028	no	male
TfAP-2	221.457	0.91	-0.143136	0.143505	-0.99743	0.318556	0.667028	no	male
skl	176.128	0.9	-0.154872	0.155325	-0.997087	0.318722	0.667278	no	male
CG12115	0.882322	0.88	-0.185839	0.186439	-0.99678	0.318871	0.667392	no	male
CG1750	176.194	1.1	0.132756	0.133184	0.996783	0.31887	0.667392	no	male
Vps29	468.645	1.08	0.117582	0.117995	0.996505	0.319005	0.667573	no	male
RPA2	199.153	1.1	0.134178	0.134682	0.996258	0.319125	0.667724	no	male
CG8854	486.659	1.13	0.17155	0.172239	0.995998	0.319251	0.66789	no	male
CG1161	3664.88	0.92	-0.115977	0.116494	-0.995559	0.319465	0.667984	no	male
CG3065	277.114	1.08	0.114658	0.115175	0.995517	0.319485	0.667984	no	male
CG31373	12.4687	0.81	-0.298708	0.300012	-0.995653	0.319419	0.667984	no	male
NPF	479.115	1.09	0.12184	0.122383	0.995563	0.319463	0.667984	no	male
CG11178	581.031	0.94	-0.0906865	0.0911359	-0.995069	0.319703	0.668167	no	male
CG31998	6248.84	0.94	-0.0916057	0.0920618	-0.995045	0.319714	0.668167	no	male
CG43107	124.049	1.14	0.188348	0.189262	0.995171	0.319653	0.668167	no	male
CG13375	1308.98	0.9	-0.147551	0.148315	-0.994846	0.319811	0.668218	no	male
puf	1835.01	1.1	0.140821	0.141557	0.994801	0.319833	0.668218	no	male
CG13198	1.01614	1.13	0.180691	0.181684	0.994535	0.319962	0.668389	no	male
Yp2	28983.4	0.82	-0.278446	0.280114	-0.994046	0.320201	0.668788	no	male
Chd3	10.3451	1.23	0.292798	0.294703	0.993535	0.320449	0.669208	no	male
Atx2	2456.12	0.93	-0.109093	0.10983	-0.993286	0.320571	0.669264	no	male
Rbp1	597.413	1.09	0.118801	0.1196	0.993325	0.320552	0.669264	no	male
CG17163	546.368	0.92	-0.112522	0.113308	-0.993063	0.320679	0.669392	no	male
CG30495	186.942	0.91	-0.143222	0.144279	-0.992669	0.320871	0.669694	no	male
snRNA:U4:25F	1.87744	1.17	0.227304	0.229074	0.992274	0.321064	0.669997	no	male
CG16787	520.881	0.92	-0.125354	0.126356	-0.992071	0.321163	0.67001	no	male
CG30089	529.361	0.91	-0.142654	0.143795	-0.992067	0.321165	0.67001	no	male
CG10657	1686.65	0.92	-0.12006	0.12106	-0.991741	0.321324	0.670045	no	male
CR45472	2.02847	0.86	-0.225572	0.227443	-0.991777	0.321306	0.670045	no	male
Pex2	308.153	1.08	0.113968	0.114909	0.991804	0.321293	0.670045	no	male
CG13126	134.668	1.12	0.166208	0.167746	0.99083	0.321769	0.670133	no	male
CG31750	1.31801	0.87	-0.201765	0.203592	-0.991026	0.321673	0.670133	no	male
CR43399	10.715	0.81	-0.296662	0.299296	-0.991199	0.321588	0.670133	no	male
CR44130	1.07018	0.87	-0.195055	0.19687	-0.99078	0.321793	0.670133	no	male
CR44646	7.30034	1.23	0.296401	0.299133	0.990868	0.32175	0.670133	no	male
Det	43.8565	1.17	0.226681	0.228662	0.991337	0.321521	0.670133	no	male
dpr9	4180.49	1.09	0.118282	0.11935	0.991047	0.321663	0.670133	no	male
Hakai	398.823	0.93	-0.10855	0.109505	-0.991274	0.321552	0.670133	no	male
RpI12	70.3334	1.14	0.194224	0.196022	0.990825	0.321771	0.670133	no	male
CG13727	11.7562	0.81	-0.295618	0.298574	-0.9901	0.322125	0.670531	no	male
CG5458	35.3056	1.19	0.24966	0.252125	0.990223	0.322065	0.670531	no	male
CG5928	12.2052	0.81	-0.295454	0.298409	-0.990098	0.322126	0.670531	no	male
l(3)73Ah	400.984	1.08	0.115918	0.117109	0.98983	0.322257	0.670705	no	male
mago	568.089	1.1	0.142869	0.144405	0.989368	0.322483	0.670984	no	male
Nse1	12.935	1.22	0.286321	0.289399	0.989362	0.322486	0.670984	no	male
skd	3382.09	1.09	0.127094	0.128521	0.988895	0.322715	0.671361	no	male
Atac3	496.03	0.93	-0.103615	0.104789	-0.988795	0.322763	0.671363	no	male
CG5986	517.86	1.09	0.120365	0.121755	0.988585	0.322866	0.671379	no	male
CR45873	34.4555	1.18	0.237999	0.240736	0.98863	0.322844	0.671379	no	male
7SLRNA:CR32864	2033.84	1.13	0.172065	0.174103	0.988296	0.323007	0.671574	no	male
CG11368	4100.3	1.13	0.17132	0.173422	0.987881	0.323211	0.671819	no	male
CG3199	0.865296	0.9	-0.152738	0.154615	-0.987862	0.32322	0.671819	no	male
Ote	78.9603	1.13	0.175588	0.177777	0.987683	0.323308	0.671902	no	male
CG2889	543.804	0.93	-0.101051	0.10236	-0.987205	0.323542	0.672093	no	male
e(y)1	98.5227	1.16	0.210017	0.212727	0.987263	0.323514	0.672093	no	male
mtt	1261.06	1.1	0.13364	0.13535	0.98736	0.323466	0.672093	no	male
boil	26.5961	0.84	-0.254516	0.257951	-0.986681	0.323799	0.67233	no	male
CG11370	5.52799	1.22	0.292186	0.296103	0.986772	0.323755	0.67233	no	male
CkIIalpha-i3	603.645	0.93	-0.110463	0.111943	-0.986773	0.323754	0.67233	no	male
CG14137	5.02723	0.82	-0.289344	0.293479	-0.985911	0.324177	0.673016	no	male
CG14372	1609.26	0.92	-0.11847	0.120205	-0.985569	0.324344	0.673093	no	male
CG42389	3772.31	1.05	0.071718	0.0727738	0.985492	0.324382	0.673093	no	male
CG43088	1.27355	0.87	-0.196409	0.199288	-0.985555	0.324352	0.673093	no	male
Uxs	1021.29	0.94	-0.088809	0.0901206	-0.985447	0.324405	0.673093	no	male
CG13622	13.7876	0.82	-0.284759	0.289058	-0.985127	0.324562	0.673222	no	male
l(2)k05911	80.9182	0.86	-0.224964	0.228345	-0.985192	0.32453	0.673222	no	male
CG30428	546.407	1.09	0.129559	0.13154	0.98494	0.324653	0.673313	no	male
nahoda	2569.85	1.08	0.108526	0.110324	0.983704	0.325261	0.674474	no	male
CG13135	6.69744	0.82	-0.29311	0.298139	-0.983132	0.325542	0.67476	no	male
CG32212	3.40521	1.21	0.276452	0.281142	0.983316	0.325452	0.67476	no	male
RpL4	11633.6	1.09	0.127829	0.130011	0.983221	0.325499	0.67476	no	male
CG4793	2.84678	0.83	-0.261259	0.265778	-0.982995	0.32561	0.674801	no	male
5-HT1A	2017.12	0.91	-0.130071	0.132512	-0.981582	0.326306	0.675106	no	male
Cda9	12.9039	1.22	0.291031	0.296295	0.982234	0.325985	0.675106	no	male
CG13014	168.171	1.15	0.195433	0.199129	0.981443	0.326374	0.675106	no	male
CG14655	58.5246	1.17	0.226058	0.230377	0.981255	0.326467	0.675106	no	male
CG30087	5.80523	1.2	0.263067	0.267818	0.982261	0.325971	0.675106	no	male
CG30440	734.905	0.93	-0.111312	0.113349	-0.982028	0.326086	0.675106	no	male
CG33632	15.5267	1.22	0.290428	0.295874	0.981594	0.3263	0.675106	no	male
CG7029	5054.97	1.08	0.106304	0.108287	0.981688	0.326254	0.675106	no	male
Mkrn1	2531.98	0.94	-0.0925442	0.0942368	-0.982039	0.326081	0.675106	no	male
Msr-110	16243.9	1.11	0.145504	0.148145	0.982176	0.326013	0.675106	no	male
Noa36	548.701	1.08	0.106634	0.108671	0.981257	0.326466	0.675106	no	male
retinin	34003.2	1.11	0.151653	0.154445	0.981922	0.326138	0.675106	no	male
RpL12	12216.6	1.08	0.106915	0.108959	0.981243	0.326473	0.675106	no	male
Sec22	777.043	1.09	0.129615	0.132046	0.981586	0.326304	0.675106	no	male
tRNA:Leu-CAG-1-2	1.1402	1.14	0.193988	0.197456	0.982435	0.325886	0.675106	no	male
CG30394	620.243	0.94	-0.0874396	0.0891228	-0.981114	0.326537	0.675139	no	male
CG6610	124.421	1.13	0.181006	0.184524	0.980935	0.326625	0.675193	no	male
E(spl)mdelta-HLH	0.929596	1.13	0.173454	0.176855	0.98077	0.326706	0.675193	no	male
elg1	289.424	0.91	-0.13342	0.136024	-0.98085	0.326667	0.675193	no	male
CG33107	318.487	1.1	0.135726	0.138466	0.980212	0.326982	0.675564	no	male
nesd	32.6912	1.19	0.251593	0.256657	0.980272	0.326952	0.675564	no	male
CG3823	375.916	0.85	-0.232726	0.237492	-0.979928	0.327122	0.675656	no	male
Ret	335.392	0.92	-0.11717	0.119559	-0.980022	0.327075	0.675656	no	male
Pex10	279.632	1.11	0.152345	0.155484	0.979811	0.327179	0.675677	no	male
CR45880	105.311	1.13	0.171873	0.175481	0.97944	0.327363	0.675701	no	male
Doa	10425.8	0.87	-0.198593	0.20277	-0.979401	0.327382	0.675701	no	male
scaf6	645.807	0.94	-0.0927231	0.0946564	-0.979576	0.327296	0.675701	no	male
Tsr1	983.053	1.09	0.129537	0.132251	0.979479	0.327343	0.675701	no	male
CG12320	159.864	1.1	0.143799	0.14688	0.979028	0.327566	0.675737	no	male
CG12975	259.435	1.1	0.140291	0.143322	0.978856	0.327651	0.675737	no	male
CG15435	236.867	0.92	-0.11886	0.121437	-0.978784	0.327687	0.675737	no	male
CG34221	6.30738	1.22	0.291723	0.297933	0.979154	0.327504	0.675737	no	male
CG9837	682.844	1.14	0.188909	0.192971	0.978947	0.327606	0.675737	no	male
snoRNA:Me28S-A2634a	6.49431	1.22	0.28228	0.288388	0.978822	0.327668	0.675737	no	male
Tip60	825.688	0.94	-0.0935318	0.0955815	-0.978555	0.3278	0.675872	no	male
nbs	530.053	1.07	0.0923329	0.0943948	0.978156	0.327997	0.67618	no	male
AspRS-m	1261.96	1.08	0.112199	0.114737	0.977881	0.328133	0.676348	no	male
Mct1	1556.89	0.91	-0.141276	0.144484	-0.977798	0.328174	0.676348	no	male
CR45130	12.4522	0.82	-0.292928	0.299755	-0.977225	0.328458	0.676829	no	male
CR45473	101.763	1.15	0.205077	0.209876	0.977133	0.328503	0.676829	no	male
CG33774	229.382	1.16	0.208443	0.213518	0.976232	0.328949	0.677348	no	male
CG7953	9.83693	0.82	-0.292002	0.299022	-0.976526	0.328804	0.677348	no	male
CR43904	2.39166	1.16	0.21871	0.224026	0.976273	0.328929	0.677348	no	male
mus301	97.963	0.88	-0.191501	0.196146	-0.97632	0.328906	0.677348	no	male
Pvr	5105.2	0.93	-0.0977041	0.100092	-0.97614	0.328995	0.677348	no	male
CG2921	999.765	0.95	-0.0731281	0.0749531	-0.975652	0.329237	0.677721	no	male
CR43724	21.102	0.83	-0.267045	0.273739	-0.975547	0.329289	0.677721	no	male
CR45014	6.40132	0.82	-0.290239	0.297573	-0.975353	0.329385	0.677721	no	male
Ptpmeg2	2667.84	1.08	0.109838	0.11261	0.975386	0.329369	0.677721	no	male
snoRNA:Psi28S-291	24785.7	0.86	-0.209397	0.214702	-0.975291	0.329416	0.677721	no	male
CG44259	4.71776	0.82	-0.284768	0.292096	-0.974911	0.329605	0.677975	no	male
CG5214	8292.63	0.94	-0.0913388	0.0936952	-0.974849	0.329635	0.677975	no	male
ND-19	3562.39	0.9	-0.146767	0.150621	-0.97441	0.329853	0.678324	no	male
l(2)k09848	393.849	1.08	0.116917	0.120089	0.973587	0.330261	0.678868	no	male
mir-11	0.799276	0.89	-0.163266	0.167671	-0.973726	0.330193	0.678868	no	male
snoRNA:Me28S-A771	21.8243	0.83	-0.262931	0.270051	-0.973633	0.330239	0.678868	no	male
CG9331	2040.61	1.11	0.151767	0.155954	0.973151	0.330478	0.679215	no	male
CG4297	902.064	1.1	0.133011	0.136718	0.972883	0.330611	0.67939	no	male
TpnC25D	27740.5	0.93	-0.111567	0.114689	-0.972775	0.330665	0.679402	no	male
CG2256	35.9465	0.85	-0.227345	0.233849	-0.972186	0.330958	0.679853	no	male
CG31251	71.6068	1.14	0.187288	0.192674	0.972043	0.331029	0.679853	no	male
Naa30B	0.61925	0.91	-0.136324	0.140237	-0.972093	0.331004	0.679853	no	male
CG14321	331.553	0.9	-0.144312	0.148576	-0.971299	0.331399	0.680317	no	male
CG1764	353.23	1.09	0.121318	0.124897	0.971345	0.331377	0.680317	no	male
Gr39b	3.60386	0.83	-0.271414	0.279415	-0.971368	0.331365	0.680317	no	male
CG12209	8.56943	1.22	0.284722	0.293226	0.970998	0.331549	0.680526	no	male
CG32640	8.43411	1.22	0.291018	0.299866	0.970492	0.331802	0.680945	no	male
CG12163	15614.6	0.91	-0.138134	0.142405	-0.970006	0.332043	0.681262	no	male
CG34459	18.6993	0.83	-0.264888	0.273084	-0.969988	0.332052	0.681262	no	male
CR44917	7.55555	0.82	-0.290796	0.299935	-0.969531	0.33228	0.68163	no	male
snoRNA:Psi28S-3385b	1270.82	0.82	-0.289922	0.299159	-0.969121	0.332485	0.681951	no	male
Hcf	6548.46	0.95	-0.0754826	0.0779018	-0.968945	0.332573	0.682032	no	male
CG7126	4.02753	0.83	-0.270779	0.279499	-0.968802	0.332644	0.682041	no	male
CG8850	9.31094	0.82	-0.290633	0.30001	-0.968743	0.332673	0.682041	no	male
CG34125	488.532	1.07	0.0974591	0.10062	0.968583	0.332753	0.682106	no	male
CG13751	610.122	1.13	0.175899	0.181764	0.967734	0.333177	0.68229	no	male
CG30467	489.385	0.94	-0.0914861	0.0945371	-0.967726	0.333181	0.68229	no	male
CG30479	0.692163	0.91	-0.133876	0.138281	-0.968146	0.332971	0.68229	no	male
CG33965	4.23005	0.84	-0.24358	0.25161	-0.968084	0.333003	0.68229	no	male
CG5376	92.0676	1.12	0.161309	0.166656	0.967917	0.333086	0.68229	no	male
hbn	218.188	1.08	0.112273	0.115974	0.968091	0.332999	0.68229	no	male
RpL23A	2069.87	1.09	0.126655	0.130846	0.967974	0.333057	0.68229	no	male
CG32161	30.8614	1.18	0.235699	0.243587	0.967618	0.333235	0.682301	no	male
CG31407	18.7662	0.82	-0.280311	0.289984	-0.966642	0.333723	0.683103	no	male
Cyp6v1	920.356	1.07	0.0915246	0.0946823	0.966649	0.333719	0.683103	no	male
CG13404	641.135	0.93	-0.108446	0.112217	-0.966401	0.333844	0.683251	no	male
CAHbeta	441.228	1.11	0.155718	0.161238	0.96577	0.334159	0.683501	no	male
CG40439	83.9633	0.83	-0.263223	0.272482	-0.96602	0.334034	0.683501	no	male
Gr23a	2.93835	0.85	-0.240224	0.248732	-0.965792	0.334148	0.683501	no	male
tyf	4626.8	0.93	-0.11045	0.114354	-0.965858	0.334115	0.683501	no	male
CG14397	14.248	1.22	0.284677	0.294901	0.965332	0.334379	0.683851	no	male
CG12662	1.63697	1.14	0.194991	0.202015	0.965233	0.334428	0.683853	no	male
CG13024	1081	1.1	0.132655	0.137485	0.964872	0.334609	0.684065	no	male
POLDIP2	1518.56	0.94	-0.0919709	0.0953232	-0.964833	0.334629	0.684065	no	male
eIF2alpha	2004.94	1.07	0.0955212	0.0990168	0.964697	0.334696	0.684105	no	male
CR44272	2.09364	0.86	-0.212069	0.219923	-0.964284	0.334903	0.684429	no	male
CG31109	299.895	0.92	-0.115451	0.119774	-0.963906	0.335093	0.684718	no	male
CG12012	771.633	1.08	0.107197	0.111242	0.963636	0.335228	0.684895	no	male
CG11382	5.10315	0.82	-0.284393	0.295264	-0.963182	0.335456	0.685261	no	male
CG31008	4.27044	0.84	-0.254549	0.264313	-0.963056	0.335519	0.685291	no	male
CG31038	6141.84	1.06	0.0779594	0.0809877	0.962608	0.335744	0.685652	no	male
CG14362	0.613295	0.91	-0.134796	0.140095	-0.962179	0.33596	0.685672	no	male
CG3267	951.962	1.07	0.104279	0.10836	0.96234	0.335879	0.685672	no	male
CG42594	610.402	0.92	-0.117068	0.121638	-0.962429	0.335834	0.685672	no	male
CG8388	267.666	0.93	-0.105515	0.109665	-0.96216	0.335969	0.685672	no	male
gammaCOP	2708.65	1.06	0.0888174	0.0923157	0.962106	0.335997	0.685672	no	male
Cals	17995.4	1.1	0.131166	0.136409	0.961561	0.33627	0.686116	no	male
CG12620	1.07872	0.93	-0.112274	0.116772	-0.961479	0.336311	0.686116	no	male
CR44889	8.50494	0.82	-0.288278	0.29994	-0.96112	0.336492	0.686286	no	male
Cyp317a1	970.976	1.09	0.118629	0.123427	0.961126	0.336489	0.686286	no	male
alphaCOP	4342.58	1.04	0.0612029	0.0637216	0.960474	0.336817	0.68685	no	male
CG12170	830.564	0.92	-0.126597	0.131864	-0.960055	0.337028	0.686982	no	male
endos	2355.87	0.96	-0.0580812	0.0604956	-0.96009	0.33701	0.686982	no	male
Prp19	546.978	1.06	0.0850959	0.0886228	0.960203	0.336953	0.686982	no	male
Synj	2662.24	1.11	0.156563	0.163113	0.95984	0.337136	0.687103	no	male
CG11807	1067.34	0.95	-0.0730677	0.0761585	-0.959416	0.337349	0.687306	no	male
pcm	1625.94	0.92	-0.125856	0.131166	-0.959517	0.337298	0.687306	no	male
SelD	511.588	1.08	0.105646	0.110122	0.959353	0.337381	0.687306	no	male
Nse4	296.747	0.92	-0.117306	0.122293	-0.959219	0.337448	0.687345	no	male
Gr22f	2.5234	1.19	0.248087	0.258672	0.95908	0.337518	0.687388	no	male
ball	152.844	1.11	0.156455	0.163173	0.958826	0.337646	0.68745	no	male
CG10211	1950.41	0.91	-0.138627	0.144567	-0.958913	0.337603	0.68745	no	male
CG31106	7.93015	0.82	-0.287312	0.299824	-0.95827	0.337926	0.687523	no	male
CG3709	153.742	1.11	0.145348	0.151671	0.958314	0.337904	0.687523	no	male
CG9231	1186.02	1.1	0.140041	0.14614	0.958268	0.337928	0.687523	no	male
CR45591	1.81107	1.16	0.213527	0.222847	0.958176	0.337974	0.687523	no	male
Ir40a	29.9232	0.83	-0.265314	0.27682	-0.958435	0.337844	0.687523	no	male
lbl	80.5088	0.89	-0.175866	0.183508	-0.958358	0.337882	0.687523	no	male
tRNA:Phe-GAA-1-5	0.872477	1.11	0.153204	0.159908	0.958076	0.338024	0.687527	no	male
CG11456	373.468	0.93	-0.111387	0.116286	-0.957873	0.338127	0.687538	no	male
CG18367	222.059	1.11	0.154919	0.161723	0.957929	0.338098	0.687538	no	male
CG42238	1056.92	0.9	-0.151351	0.158089	-0.957382	0.338375	0.687843	no	male
CG5068	1551.99	0.95	-0.0775957	0.081044	-0.957451	0.33834	0.687843	no	male
CG17010	6.17813	0.82	-0.285654	0.29857	-0.956739	0.338699	0.687889	no	male
CG42699	1128.35	0.93	-0.101933	0.10654	-0.95675	0.338693	0.687889	no	male
CG45076	1893.32	0.85	-0.238178	0.248967	-0.956664	0.338737	0.687889	no	male
CG4593	419.689	1.11	0.147345	0.153969	0.956984	0.338575	0.687889	no	male
nAChRalpha6	1554.05	1.11	0.155329	0.16236	0.956697	0.33872	0.687889	no	male
snoRNA:Me28S-A2113	40.2274	1.17	0.223202	0.233314	0.956663	0.338738	0.687889	no	male
snoRNA:Psi28S-1180	8989.57	0.87	-0.202515	0.211576	-0.957174	0.338479	0.687889	no	male
sick	1372.43	0.93	-0.110148	0.115197	-0.956176	0.338984	0.688289	no	male
mey	28.9886	0.84	-0.244921	0.256191	-0.95601	0.339067	0.68836	no	male
Drsl5	2132.11	1.17	0.224843	0.235217	0.955894	0.339126	0.68838	no	male
wgn	1650.76	0.91	-0.132368	0.138547	-0.955401	0.339375	0.688787	no	male
CG7483	1181.76	1.08	0.107543	0.112585	0.955217	0.339468	0.688806	no	male
qsm	5084.68	0.91	-0.139173	0.145702	-0.95519	0.339481	0.688806	no	male
obst-E	1423.8	1.08	0.108334	0.113464	0.954785	0.339687	0.689123	no	male
CYLD	2849.81	1.04	0.0585962	0.0613966	0.954389	0.339887	0.689419	no	male
oxt	1465.01	0.94	-0.0960584	0.100658	-0.954304	0.33993	0.689419	no	male
CG13196	0.685247	1.09	0.13015	0.136436	0.953921	0.340124	0.689614	no	male
tRNA:Val-CAC-2-6	1.80354	1.16	0.208644	0.218703	0.954007	0.34008	0.689614	no	male
CR43404	1.47529	1.14	0.18397	0.192917	0.953625	0.340274	0.68972	no	male
pip	399.858	0.9	-0.14563	0.152709	-0.953645	0.340263	0.68972	no	male
CG8173	150.066	1.12	0.161288	0.169172	0.953399	0.340388	0.689853	no	male
CG3698	0.610123	0.92	-0.126055	0.132264	-0.953059	0.34056	0.690004	no	male
CG8343	3821.95	1.22	0.283025	0.296964	0.953061	0.340559	0.690004	no	male
ush	113.375	1.12	0.159501	0.16738	0.952923	0.340629	0.690044	no	male
NiPp1	442.247	1.08	0.113162	0.118785	0.952659	0.340763	0.690217	no	male
CG12213	1594.34	1.07	0.100129	0.105171	0.952055	0.341069	0.690321	no	male
CG17109	2.53246	1.18	0.232885	0.244707	0.951691	0.341254	0.690321	no	male
CR43626	52.3201	0.82	-0.280095	0.294253	-0.951883	0.341156	0.690321	no	male
CR45256	6.16386	0.83	-0.276881	0.290918	-0.951748	0.341225	0.690321	no	male
l(3)72Ab	2639.89	1.05	0.0734957	0.0771763	0.952309	0.34094	0.690321	no	male
mthl5	552.486	0.91	-0.143669	0.150869	-0.952279	0.340955	0.690321	no	male
Orc4	200.771	0.9	-0.150814	0.15841	-0.95205	0.341072	0.690321	no	male
snoRNA:MeU2-A31	2.66093	0.85	-0.238687	0.250754	-0.951874	0.341161	0.690321	no	male
Wdr82	618.938	1.06	0.0788193	0.0827909	0.952029	0.341082	0.690321	no	male
dia	2808.26	1.04	0.0584788	0.0614811	0.951167	0.341519	0.69076	no	male
unc79	4850.09	0.9	-0.151104	0.158965	-0.950547	0.341834	0.691298	no	male
CR45425	10.9839	1.22	0.284549	0.299551	0.949917	0.342154	0.691846	no	male
CG18675	5.74667	0.82	-0.281338	0.296268	-0.949608	0.342311	0.691965	no	male
CG42733	7.40316	0.82	-0.284869	0.299957	-0.949698	0.342266	0.691965	no	male
ND-51L2	17.0043	1.21	0.271316	0.285811	0.949288	0.342474	0.692196	no	male
CG7328	261.83	1.1	0.134143	0.141404	0.948648	0.3428	0.692754	no	male
CG13471	0.662556	0.92	-0.115814	0.122134	-0.948259	0.342998	0.69297	no	male
dan	214.896	0.92	-0.11687	0.123249	-0.948245	0.343004	0.69297	no	male
Asciz	93.3929	1.12	0.166041	0.175159	0.947945	0.343157	0.69309	no	male
CG3259	108.778	0.9	-0.152344	0.160718	-0.947898	0.343181	0.69309	no	male
Jabba	1207.01	0.93	-0.101756	0.107356	-0.94784	0.343211	0.69309	no	male
Ppa	1224.17	0.9	-0.15591	0.164556	-0.947461	0.343404	0.693381	no	male
AP-2alpha	9443.68	0.94	-0.0832118	0.0878636	-0.947057	0.34361	0.693617	no	male
CG15286	9.2331	0.82	-0.282316	0.298147	-0.946904	0.343687	0.693617	no	male
CG3281	567.798	1.08	0.109874	0.116042	0.946846	0.343717	0.693617	no	male
CG43843	7.50303	0.82	-0.283988	0.299884	-0.946993	0.343643	0.693617	no	male
GNBP3	2023.69	1.08	0.10797	0.114045	0.946726	0.343779	0.693642	no	male
CG1492	648.386	0.92	-0.113832	0.12028	-0.946395	0.343947	0.693685	no	male
CR44353	22.2679	1.2	0.26276	0.277631	0.946434	0.343927	0.693685	no	male
Sec16	4770.97	1.08	0.106905	0.112942	0.946547	0.34387	0.693685	no	male
CG16863	172.462	0.9	-0.154739	0.163697	-0.945278	0.344517	0.694438	no	male
PPO3	8.39091	1.21	0.280559	0.296793	0.945302	0.344505	0.694438	no	male
salm	143.307	0.89	-0.160664	0.169912	-0.945566	0.34437	0.694438	no	male
Spn28Da	2.19736	0.85	-0.24288	0.256898	-0.945432	0.344438	0.694438	no	male
CR45190	7.65403	1.21	0.280515	0.296901	0.944811	0.344755	0.694648	no	male
mir-13b-2	1.18803	1.14	0.190192	0.201327	0.944689	0.344818	0.694648	no	male
Pol32	283.817	1.09	0.121698	0.128811	0.944776	0.344773	0.694648	no	male
Surf6	163.97	1.1	0.140211	0.148391	0.944873	0.344724	0.694648	no	male
CR43958	175.855	1.1	0.138537	0.146667	0.944572	0.344878	0.694669	no	male
mir-4978	6.062	0.82	-0.279284	0.29574	-0.944355	0.344988	0.694745	no	male
pdgy	3578.25	1.08	0.110832	0.117369	0.944305	0.345014	0.694745	no	male
CG10694	1.79956	0.86	-0.225641	0.23899	-0.944144	0.345096	0.694812	no	male
CG13838	0.600519	0.92	-0.124516	0.131941	-0.943723	0.345311	0.694969	no	male
CG14323	1.47669	0.87	-0.205998	0.218309	-0.943607	0.345371	0.694969	no	male
CG32523	1569.06	1.21	0.274392	0.29078	0.943643	0.345352	0.694969	no	male
sina	714.453	1.07	0.0959558	0.101669	0.943802	0.345271	0.694969	no	male
Reps	1776.27	0.95	-0.0694407	0.0736193	-0.94324	0.345558	0.695248	no	male
Jarid2	1237.34	1.08	0.108035	0.114678	0.942076	0.346154	0.696257	no	male
Rbp6	5649.72	1.11	0.156858	0.16652	0.941981	0.346203	0.696257	no	male
tRNA:Asp-GTC-1-3	0.907619	1.12	0.159065	0.168864	0.941971	0.346208	0.696257	no	male
CG11000	2173.32	0.92	-0.122202	0.12982	-0.941321	0.34654	0.696556	no	male
dop	5436.24	1.07	0.0935618	0.0993836	0.941421	0.346489	0.696556	no	male
l(2)gd1	1244.52	1.05	0.070661	0.0750508	0.941508	0.346444	0.696556	no	male
ringer	1935.36	0.95	-0.0736266	0.0782184	-0.941295	0.346554	0.696556	no	male
CG14997	1055.66	1.1	0.140754	0.149561	0.941119	0.346644	0.696639	no	male
CG1090	5332.1	0.96	-0.0632316	0.0672328	-0.940487	0.346968	0.696749	no	male
CG31371	3.877	1.19	0.253097	0.269173	0.940275	0.347076	0.696749	no	male
CG32599	52.0585	0.84	-0.249001	0.264751	-0.94051	0.346956	0.696749	no	male
CG43190	1.37201	1.13	0.171198	0.181991	0.940694	0.346861	0.696749	no	male
CG5835	982.569	1.1	0.142449	0.151531	0.940061	0.347186	0.696749	no	male
CG6903	1678.58	1.08	0.105948	0.112692	0.940157	0.347137	0.696749	no	male
Eogt	502.106	1.09	0.121291	0.129026	0.940051	0.347191	0.696749	no	male
Nf-YB	377.929	1.09	0.119632	0.127203	0.940477	0.346973	0.696749	no	male
Tina-1	1374.98	1.06	0.0890284	0.0946938	0.940171	0.34713	0.696749	no	male
Vha26	22511.9	0.96	-0.0578718	0.0615399	-0.940394	0.347016	0.696749	no	male
cep290	65.7269	0.88	-0.190808	0.203015	-0.939872	0.347283	0.696751	no	male
CG18420	3.18808	1.2	0.263074	0.279909	0.939856	0.347291	0.696751	no	male
geko	532.221	0.93	-0.106108	0.112943	-0.939482	0.347483	0.697003	no	male
tut	51.5164	1.14	0.19165	0.204009	0.93942	0.347515	0.697003	no	male
CR44054	55.8662	0.86	-0.222931	0.237348	-0.939259	0.347598	0.69707	no	male
rib	10.6402	1.22	0.281745	0.300055	0.938978	0.347742	0.69726	no	male
CG43313	455.1	0.92	-0.117755	0.125472	-0.93849	0.347992	0.697414	no	male
CG5902	1251.02	1.12	0.158806	0.169223	0.938444	0.348016	0.697414	no	male
gsb	4.29582	1.2	0.266599	0.284073	0.938489	0.347993	0.697414	no	male
LTV1	4913.39	1.05	0.0718546	0.0765575	0.93857	0.347952	0.697414	no	male
Golgin104	828.446	0.94	-0.0818413	0.0873265	-0.937188	0.348662	0.698448	no	male
Nep1	1795.36	1.05	0.0681124	0.0726717	0.937262	0.348624	0.698448	no	male
Pabp2	515.922	1.12	0.161274	0.172089	0.937152	0.348681	0.698448	no	male
CG7031	83.8422	0.84	-0.24864	0.265451	-0.936672	0.348927	0.698744	no	male
Cpr76Bd	3024.89	1.09	0.127188	0.135785	0.936685	0.348921	0.698744	no	male
CG3407	274.529	0.91	-0.133047	0.142065	-0.936526	0.349002	0.698796	no	male
CaMKI	13158	0.95	-0.0733525	0.0783473	-0.936248	0.349145	0.698884	no	male
yl	2.69282	1.15	0.204267	0.218167	0.93629	0.349124	0.698884	no	male
Rrp46	116.792	1.13	0.175346	0.187374	0.935808	0.349372	0.699239	no	male
CG2182	2740.95	1.06	0.0779932	0.0833529	0.935698	0.349429	0.699253	no	male
CG14829	1.08653	1.13	0.181954	0.194609	0.934972	0.349803	0.699902	no	male
snoRNA:Psi18S-920	7063.33	1.11	0.156367	0.167415	0.934012	0.350297	0.700793	no	male
ths	3237.55	1.11	0.145575	0.155917	0.93367	0.350474	0.701047	no	male
mip40	340.771	1.08	0.11335	0.121422	0.933521	0.350551	0.701102	no	male
CG30083	55.8568	1.15	0.19904	0.213242	0.933401	0.350613	0.701114	no	male
snoRNA:Or-CD10	1615.29	0.83	-0.273001	0.292506	-0.933317	0.350656	0.701114	no	male
CG42246	168.147	1.12	0.162429	0.17406	0.933176	0.350729	0.701117	no	male
CR44225	0.868908	0.9	-0.160011	0.171497	-0.933027	0.350806	0.701117	no	male
HipHop	108.659	1.12	0.160905	0.172448	0.933061	0.350788	0.701117	no	male
MRE16	155029	0.91	-0.130873	0.140311	-0.932738	0.350955	0.701315	no	male
CG17129	77.9967	0.88	-0.187999	0.201577	-0.93264	0.351006	0.701317	no	male
PK2-R2	101.978	1.12	0.168024	0.180179	0.932539	0.351058	0.701322	no	male
mir-4954	3.22188	0.84	-0.250475	0.268676	-0.932257	0.351204	0.70149	no	male
ver	72.8666	1.15	0.200069	0.214623	0.932184	0.351241	0.70149	no	male
NLaz	5039.54	0.91	-0.1356	0.145492	-0.932009	0.351332	0.701572	no	male
CG14688	3617.63	1.09	0.128335	0.137785	0.93142	0.351637	0.701749	no	male
CG3857	114.63	1.11	0.149595	0.160684	0.930985	0.351861	0.701749	no	male
CG7987	2691.21	0.95	-0.0799765	0.0858991	-0.931052	0.351827	0.701749	no	male
CR34044	3.03863	0.84	-0.244487	0.262589	-0.931061	0.351822	0.701749	no	male
CR43635	3.35297	1.19	0.254989	0.273895	0.930973	0.351868	0.701749	no	male
CR46101	3.21479	1.18	0.241249	0.258998	0.931472	0.351609	0.701749	no	male
RabX1	345.585	1.07	0.0991628	0.106451	0.931537	0.351576	0.701749	no	male
Takl2	15.4307	1.2	0.266173	0.285909	0.930973	0.351868	0.701749	no	male
Ttc19	786.725	0.94	-0.0966527	0.103743	-0.931655	0.351515	0.701749	no	male
CG6661	6.52	0.83	-0.262038	0.281496	-0.930876	0.351918	0.701751	no	male
CG5773	579.271	1.2	0.268833	0.288829	0.930768	0.351974	0.701763	no	male
CG9135	755.7	0.95	-0.075029	0.080648	-0.930327	0.352202	0.701882	no	male
CR42868	88.5289	1.17	0.230853	0.248158	0.930269	0.352232	0.701882	no	male
kon	2233.95	0.9	-0.159564	0.17149	-0.930453	0.352136	0.701882	no	male
pelo	954.617	1.07	0.0992368	0.106653	0.930462	0.352132	0.701882	no	male
abs	158.149	1.13	0.170615	0.183479	0.929888	0.352429	0.702176	no	male
CR45601	309.186	0.84	-0.254117	0.27335	-0.929636	0.352559	0.702336	no	male
snRNA:U2:34ABc	135.214	0.84	-0.251167	0.270233	-0.929445	0.352658	0.702435	no	male
CG11635	21.1727	0.84	-0.24959	0.26865	-0.929053	0.352862	0.702719	no	male
snoRNA:229	2367.39	0.86	-0.220159	0.236991	-0.928978	0.3529	0.702719	no	male
CG5065	4396.03	0.94	-0.0875734	0.0943593	-0.928084	0.353364	0.70283	no	male
CG8492	56.3145	1.14	0.187438	0.201939	0.928189	0.35331	0.70283	no	male
CR46006	1402.8	1.11	0.155158	0.167099	0.928536	0.35313	0.70283	no	male
Fnta	818.228	1.08	0.111561	0.120171	0.928352	0.353225	0.70283	no	male
ND-AGGG	592.864	1.13	0.174256	0.187719	0.928282	0.353261	0.70283	no	male
Ptx1	34.3791	0.86	-0.221472	0.238494	-0.928625	0.353083	0.70283	no	male
rhea	14932.9	1.04	0.0625202	0.0673236	0.928652	0.35307	0.70283	no	male
STUB1	1688.82	1.06	0.0779853	0.0840222	0.92815	0.35333	0.70283	no	male
Tango2	142.518	1.1	0.137681	0.148362	0.928007	0.353404	0.70283	no	male
CG1275	6367.06	0.94	-0.0915372	0.0986503	-0.927896	0.353462	0.702846	no	male
CG1116	632.684	0.93	-0.107842	0.116241	-0.927742	0.353541	0.70286	no	male
CG11842	594.976	1.09	0.130351	0.140511	0.927691	0.353568	0.70286	no	male
Oat	544.602	0.92	-0.116617	0.12587	-0.926492	0.354191	0.703999	no	male
CR45082	3.87348	0.84	-0.25414	0.27449	-0.92586	0.354518	0.704551	no	male
UBL3	1925.88	0.91	-0.132736	0.143388	-0.925714	0.354595	0.704604	no	male
CG18302	1056.49	0.89	-0.164224	0.177461	-0.925411	0.354752	0.704665	no	male
CG32544	2006.05	0.93	-0.0973731	0.105246	-0.925193	0.354865	0.704665	no	male
CG4294	1446.19	1.09	0.130059	0.140577	0.925175	0.354875	0.704665	no	male
Cpr30B	14.366	0.83	-0.273819	0.295915	-0.925329	0.354795	0.704665	no	male
CR44589	3.01547	0.86	-0.214191	0.231505	-0.925213	0.354855	0.704665	no	male
betaggt-II	755.739	1.06	0.0898959	0.0972574	0.924309	0.355325	0.705461	no	male
CG9498	1371.01	1.11	0.149945	0.162265	0.924077	0.355446	0.705601	no	male
CCHa1-R	143.433	0.9	-0.14513	0.157266	-0.922833	0.356094	0.705699	no	male
CG13712	3.34986	0.84	-0.250056	0.270799	-0.923403	0.355797	0.705699	no	male
CG18012	1097.59	1.08	0.112197	0.121511	0.92335	0.355825	0.705699	no	male
CG2533	4.35057	0.83	-0.266954	0.289075	-0.923477	0.355759	0.705699	no	male
CG2767	6950.66	1.06	0.0879597	0.0952833	0.923138	0.355935	0.705699	no	male
CG31381	109.259	1.11	0.149028	0.161386	0.923429	0.355784	0.705699	no	male
CG4452	901.852	1.07	0.100347	0.108724	0.922956	0.35603	0.705699	no	male
CG6154	908.519	0.94	-0.0942495	0.10211	-0.923023	0.355995	0.705699	no	male
CR43933	10.9736	0.83	-0.271072	0.293666	-0.923062	0.355975	0.705699	no	male
Nep5	36.4182	0.86	-0.21783	0.235998	-0.923017	0.355999	0.705699	no	male
Rcd6	320.72	1.07	0.0994607	0.107777	0.922839	0.356091	0.705699	no	male
Rrp42	120.67	1.15	0.197219	0.213641	0.923133	0.355938	0.705699	no	male
CG5969	221.418	1.09	0.119531	0.129561	0.922587	0.356223	0.705854	no	male
Pmm45A	2428.04	1.05	0.0700178	0.0759143	0.922327	0.356358	0.706024	no	male
CG18609	1.41492	0.88	-0.181553	0.196937	-0.921883	0.35659	0.706194	no	male
Cpr	6883.34	0.92	-0.123787	0.134266	-0.921952	0.356554	0.706194	no	male
dao	1013.39	0.93	-0.103063	0.111809	-0.921779	0.356644	0.706194	no	male
snoRNA:Me28S-A2564	1250.45	1.16	0.20813	0.225787	0.921797	0.356635	0.706194	no	male
CR44265	5.95685	0.83	-0.270606	0.293678	-0.921436	0.356823	0.70645	no	male
beta4GalNAcTA	434.906	0.91	-0.128267	0.13923	-0.921257	0.356916	0.706536	no	male
CR46114	0.891865	0.9	-0.153015	0.166127	-0.921072	0.357013	0.706627	no	male
ACXB	2.15998	0.85	-0.229991	0.249737	-0.920934	0.357085	0.706671	no	male
CG4306	81.5315	0.89	-0.164434	0.178688	-0.92023	0.357452	0.7072	no	male
png	15.977	1.2	0.261548	0.284205	0.920282	0.357425	0.7072	no	male
CG1427	1055.12	0.93	-0.103582	0.112629	-0.919675	0.357742	0.707411	no	male
CG14442	1680.07	1.09	0.12823	0.139475	0.919381	0.357896	0.707411	no	male
CG17751	2.93175	1.18	0.244381	0.265687	0.919809	0.357672	0.707411	no	male
CG34250	480.602	1.11	0.14819	0.161186	0.919375	0.3579	0.707411	no	male
CG5446	285.412	1.1	0.143848	0.156388	0.919817	0.357668	0.707411	no	male
CG7781	5046.39	0.93	-0.10196	0.110897	-0.919418	0.357877	0.707411	no	male
nvd	11.1116	1.21	0.275973	0.300181	0.919356	0.357909	0.707411	no	male
CG17300	1.18507	0.88	-0.190992	0.207809	-0.919076	0.358056	0.707602	no	male
CG1137	35.4008	0.85	-0.227876	0.248012	-0.918809	0.358196	0.70776	no	male
Usp32	5475.13	1.05	0.0707829	0.0770442	0.918732	0.358236	0.70776	no	male
CR43144	66.3017	0.89	-0.170169	0.185298	-0.918353	0.358434	0.708053	no	male
CG31089	0.846361	1.1	0.14282	0.155651	0.917562	0.358848	0.708673	no	male
CR44805	1.18328	1.14	0.183563	0.200043	0.917615	0.35882	0.708673	no	male
CG13409	1032.97	0.93	-0.0987894	0.107681	-0.91743	0.358917	0.70871	no	male
CG13912	273.462	1.1	0.13333	0.145361	0.917234	0.35902	0.708814	no	male
Adk2	2911.6	1.08	0.116169	0.126707	0.91683	0.359232	0.709132	no	male
MP1	1426.1	1.07	0.104206	0.11369	0.916584	0.35936	0.709288	no	male
CG42680	12.1315	0.83	-0.272518	0.297445	-0.916198	0.359563	0.709291	no	male
CR45813	6.05468	1.21	0.274514	0.299581	0.916327	0.359495	0.709291	no	male
IntS4	604.802	0.94	-0.0844028	0.0921135	-0.916291	0.359514	0.709291	no	male
sosie	662.815	0.92	-0.126897	0.138472	-0.916408	0.359453	0.709291	no	male
Gr58b	1.38206	0.9	-0.155143	0.169362	-0.916043	0.359644	0.709353	no	male
CG30379	2.29209	0.86	-0.221763	0.242129	-0.915887	0.359726	0.709416	no	male
Akap200	1871.29	0.92	-0.113346	0.123779	-0.915706	0.359821	0.709464	no	male
CG34384	3955.67	0.91	-0.129942	0.141912	-0.915648	0.359851	0.709464	no	male
Dis3	621.483	1.06	0.0837636	0.0914917	0.915532	0.359912	0.709486	no	male
CG33543	1532.16	0.94	-0.0910722	0.0994955	-0.91534	0.360013	0.709585	no	male
Invadolysin	4979.53	1.05	0.0694165	0.0758502	0.915179	0.360098	0.709643	no	male
Sod3	2469.35	0.92	-0.11739	0.128296	-0.914997	0.360193	0.709643	no	male
spheroide	3.6067	0.84	-0.243193	0.265776	-0.915029	0.360176	0.709643	no	male
CG46281	35.0168	0.86	-0.215318	0.235485	-0.91436	0.360528	0.710104	no	male
Ugt86Dg	3.2464	0.84	-0.250654	0.274108	-0.914437	0.360487	0.710104	no	male
snoRNA:Me28S-A2634c	27.4509	0.83	-0.260182	0.284622	-0.914132	0.360647	0.710241	no	male
CG6180	2156.74	1.1	0.143793	0.157331	0.913953	0.360741	0.710327	no	male
7SLRNA:CR42652	2047.98	1.11	0.155432	0.170158	0.913457	0.361002	0.710732	no	male
CG33700	1.30311	0.87	-0.195495	0.214058	-0.913283	0.361094	0.710732	no	male
Osbp	3269.41	0.93	-0.105301	0.115301	-0.913275	0.361098	0.710732	no	male
Ankle2	2249.24	1.06	0.0795148	0.0870926	0.912992	0.361247	0.710926	no	male
CG31495	141.082	0.91	-0.131024	0.143568	-0.912629	0.361438	0.711005	no	male
p53	276.134	1.09	0.123877	0.135728	0.912687	0.361407	0.711005	no	male
scu	2635.83	1.07	0.0984776	0.107886	0.912791	0.361353	0.711005	no	male
CG10970	16.2429	1.2	0.26648	0.292101	0.912286	0.361618	0.711035	no	male
CG11768	3.93177	1.19	0.246917	0.270641	0.912343	0.361588	0.711035	no	male
CG5160	459.804	0.92	-0.116411	0.127607	-0.91226	0.361632	0.711035	no	male
CR44070	57.7476	0.88	-0.189954	0.208233	-0.912218	0.361654	0.711035	no	male
CG10560	1761.56	1.08	0.116701	0.127999	0.911735	0.361908	0.711206	no	male
CG10795	72.0799	1.14	0.184422	0.202276	0.911733	0.361909	0.711206	no	male
CG32103	6822.01	1.11	0.149078	0.163512	0.911721	0.361915	0.711206	no	male
Meltrin	4853	0.91	-0.13039	0.143023	-0.91167	0.361942	0.711206	no	male
CR45717	1.11536	1.12	0.169304	0.185816	0.911138	0.362223	0.711658	no	male
CG15642	173.601	0.89	-0.165521	0.181721	-0.91085	0.362374	0.711758	no	male
tRNA:Trp-CCA-2-1	2.21045	1.16	0.212864	0.233679	0.910925	0.362335	0.711758	no	male
dsx	1138.83	1.09	0.118343	0.130006	0.910284	0.362673	0.712245	no	male
Hrd3	2214.72	0.96	-0.059196	0.0650444	-0.910086	0.362777	0.712352	no	male
Fili	784.623	1.08	0.111804	0.122905	0.909682	0.36299	0.71267	no	male
CR44690	208.443	0.92	-0.128104	0.140919	-0.909058	0.36332	0.71312	no	male
ind	2.51475	0.86	-0.223511	0.245846	-0.909147	0.363272	0.71312	no	male
MED17	721.498	0.93	-0.108012	0.118882	-0.908565	0.36358	0.713531	no	male
CG17721	193.463	1.12	0.163855	0.180419	0.908191	0.363778	0.713624	no	male
CG32425	2454.93	0.92	-0.113832	0.12534	-0.908189	0.363778	0.713624	no	male
CR44936	1.03972	0.88	-0.183728	0.20227	-0.908331	0.363703	0.713624	no	male
CG9314	17.3225	0.83	-0.271263	0.298748	-0.907999	0.363879	0.713721	no	male
CG10939	836.17	1.07	0.103326	0.113838	0.907655	0.364061	0.713979	no	male
CG34265	41.3589	1.17	0.225796	0.248854	0.907344	0.364225	0.714202	no	male
CR43825	27.4297	1.19	0.249382	0.274908	0.907146	0.36433	0.714308	no	male
CG11068	1.96719	0.86	-0.212115	0.233904	-0.906846	0.364488	0.714421	no	male
Scgbeta	1245.7	0.91	-0.130148	0.143503	-0.906933	0.364442	0.714421	no	male
CG12025	5268.46	0.94	-0.0864267	0.0954313	-0.905643	0.365125	0.714534	no	male
CG14742	124.978	0.88	-0.188188	0.207807	-0.905591	0.365153	0.714534	no	male
CG17633	0.715546	1.09	0.120611	0.133066	0.906399	0.364725	0.714534	no	male
CG31871	112.783	0.9	-0.159987	0.176562	-0.906121	0.364872	0.714534	no	male
CG33235	2.27869	0.86	-0.221264	0.244283	-0.905766	0.36506	0.714534	no	male
CG44815	2.83692	0.86	-0.218429	0.241117	-0.905902	0.364988	0.714534	no	male
CR43956	12.6568	0.83	-0.264338	0.291817	-0.905836	0.365023	0.714534	no	male
CR45941	12.9709	1.2	0.265037	0.292647	0.905656	0.365118	0.714534	no	male
Csl4	174.029	1.1	0.13689	0.151117	0.905851	0.365015	0.714534	no	male
hppy	2678.8	1.09	0.123351	0.136136	0.906083	0.364892	0.714534	no	male
Lsm11	82.8668	0.87	-0.195804	0.215972	-0.906616	0.36461	0.714534	no	male
ND-42	9942.44	0.93	-0.103447	0.114187	-0.905939	0.364968	0.714534	no	male
CG12379	120.198	1.09	0.129406	0.142934	0.905353	0.365279	0.714583	no	male
Cpr11A	310.315	0.87	-0.203995	0.225321	-0.905353	0.365278	0.714583	no	male
CG17003	0.738451	1.09	0.127436	0.140773	0.905254	0.365331	0.714587	no	male
rad	1728.07	1.1	0.142405	0.15733	0.905137	0.365393	0.714609	no	male
Dpck	997.844	0.92	-0.120527	0.133175	-0.905032	0.365448	0.714618	no	male
CRIF	593.097	1.07	0.0967019	0.106883	0.904742	0.365602	0.71482	no	male
CG2120	36.3599	0.85	-0.238383	0.2636	-0.904338	0.365816	0.715141	no	male
RpL8	18326.5	1.04	0.0593004	0.0655869	0.90415	0.365916	0.715236	no	male
scaRNA:PsiU2-38.40.42	2365.98	0.86	-0.216093	0.239029	-0.904043	0.365973	0.715248	no	male
Cat	11440	1.05	0.0726569	0.0804016	0.903675	0.366168	0.715421	no	male
CG32457	22.0544	0.83	-0.262147	0.290098	-0.90365	0.366181	0.715421	no	male
xit	219.819	1.12	0.164751	0.182329	0.90359	0.366213	0.715421	no	male
RASSF8	1938.14	1.08	0.108259	0.119832	0.903424	0.366301	0.715494	no	male
CG43845	41.6744	1.15	0.201141	0.22275	0.902988	0.366532	0.715515	no	male
CG45603	6.03081	0.83	-0.268828	0.297667	-0.903117	0.366464	0.715515	no	male
GstT1	838.854	1.07	0.096319	0.106661	0.903036	0.366507	0.715515	no	male
Nep4	5443.38	1.05	0.0756863	0.0838233	0.902927	0.366565	0.715515	no	male
NKCC	1032.16	1.11	0.147221	0.162995	0.903221	0.366409	0.715515	no	male
ktub	411.733	0.93	-0.0980743	0.108687	-0.902353	0.366869	0.71601	no	male
zfh2	3938.19	1.07	0.0960707	0.106486	0.902192	0.366955	0.716079	no	male
Ziz	5472.13	1.06	0.0850177	0.0942542	0.902004	0.367055	0.716174	no	male
mRpS35	805.108	0.94	-0.0887473	0.0984233	-0.90169	0.367222	0.716401	no	male
CG14325	3.01094	1.18	0.240101	0.266365	0.9014	0.367376	0.716603	no	male
CG14434	135.787	1.11	0.144751	0.160602	0.901304	0.367427	0.716603	no	male
CR44528	6.1951	0.83	-0.270069	0.299714	-0.90109	0.367541	0.716628	no	male
snoRNA:Psi18S-176	18163.5	1.1	0.142587	0.158237	0.901094	0.367538	0.716628	no	male
CG5027	2062.7	1.05	0.066624	0.07396	0.900811	0.367689	0.716818	no	male
Lrt	360.034	0.92	-0.126767	0.140748	-0.900668	0.367765	0.716868	no	male
CG30222	2.08999	0.87	-0.194136	0.215781	-0.89969	0.368285	0.717533	no	male
CG6712	222.048	1.12	0.165697	0.184147	0.899804	0.368225	0.717533	no	male
CG8298	940.685	1.05	0.0772092	0.0858054	0.899818	0.368217	0.717533	no	male
PGAP5	595.939	0.91	-0.128995	0.143391	-0.899605	0.368331	0.717533	no	male
Rab39	763.02	1.05	0.0674568	0.074994	0.899496	0.368388	0.717533	no	male
Tim23	3430.26	0.95	-0.0750371	0.0834252	-0.899454	0.368411	0.717533	no	male
Mys45A	666.782	1.08	0.107033	0.119089	0.898767	0.368777	0.718147	no	male
beta'COP	3354.9	1.06	0.079975	0.0890262	0.898331	0.369009	0.718343	no	male
CG11882	425.972	1.08	0.114048	0.126958	0.898307	0.369022	0.718343	no	male
CG42340	1457.85	0.93	-0.107096	0.119224	-0.898275	0.369039	0.718343	no	male
Ids	311.218	1.09	0.118728	0.132185	0.898196	0.369081	0.718343	no	male
betaTub56D	18966.4	1.05	0.0717515	0.0799055	0.897955	0.36921	0.718396	no	male
Mtl	780.494	1.08	0.1125	0.125272	0.898048	0.36916	0.718396	no	male
spas	830.704	0.93	-0.109103	0.121518	-0.897835	0.369274	0.718421	no	male
mim	981.244	1.06	0.0852302	0.0949407	0.89772	0.369335	0.718442	no	male
CG18258	14.7499	1.2	0.262331	0.29239	0.897196	0.369614	0.718491	no	male
CG33303	1281.42	1.1	0.140006	0.156037	0.897259	0.369581	0.718491	no	male
CG8924	651.152	0.94	-0.0917786	0.102261	-0.897497	0.369454	0.718491	no	male
CR46095	3.99143	0.84	-0.256676	0.286015	-0.897422	0.369494	0.718491	no	male
Syt12	1276.99	0.93	-0.10845	0.120858	-0.897333	0.369541	0.718491	no	male
Actbeta	2793.24	0.94	-0.0925897	0.103233	-0.896903	0.369771	0.718598	no	male
tRNA:Thr-AGT-1-1	3.5051	1.18	0.242419	0.270267	0.896959	0.369741	0.718598	no	male
Acph-1	651.511	0.94	-0.0921006	0.102763	-0.896245	0.370122	0.718885	no	male
Ag5r	156.033	0.83	-0.269044	0.3001	-0.896514	0.369978	0.718885	no	male
CR43314	318.182	1.1	0.132908	0.148272	0.896381	0.370049	0.718885	no	male
CR44754	51.0288	0.86	-0.209918	0.234198	-0.896326	0.370079	0.718885	no	male
CG45676	26.933	1.16	0.218823	0.244215	0.896029	0.370237	0.718904	no	male
CG5168	2211.01	1.06	0.0815362	0.0909986	0.896016	0.370244	0.718904	no	male
CG5728	1192.26	1.05	0.0767327	0.0856448	0.895941	0.370284	0.718904	no	male
Pif2	0.630481	0.93	-0.109778	0.122577	-0.895585	0.370474	0.719174	no	male
CG11598	0.929881	1.11	0.14735	0.16456	0.895419	0.370563	0.719181	no	male
tRNA:Gly-GCC-1-13	13.3473	1.2	0.264226	0.295097	0.895388	0.37058	0.719181	no	male
AGO2	8008.12	1.06	0.082969	0.0926888	0.895135	0.370715	0.719304	no	male
GCS2alpha	9293.52	1.05	0.0730774	0.0816436	0.895079	0.370745	0.719304	no	male
GckIII	1578.63	0.95	-0.0691722	0.0773225	-0.894593	0.371005	0.719413	no	male
m-cup	1252.84	0.94	-0.0942064	0.105289	-0.894737	0.370928	0.719413	no	male
msd5	45.1554	1.14	0.192981	0.215699	0.894679	0.370959	0.719413	no	male
Vago	1251.72	1.2	0.260622	0.291272	0.894773	0.370909	0.719413	no	male
nxf2	36.5101	1.17	0.220611	0.246704	0.894234	0.371197	0.719687	no	male
CG13306	18.7927	1.2	0.257983	0.288678	0.893671	0.371498	0.719796	no	male
Clc	4805.32	0.96	-0.0619499	0.0693091	-0.89382	0.371418	0.719796	no	male
CR43166	15.302	0.83	-0.261459	0.292554	-0.89371	0.371477	0.719796	no	male
CR44149	3.98219	0.84	-0.250617	0.280335	-0.893989	0.371328	0.719796	no	male
Nrg	7919.93	1.04	0.0523749	0.0586076	0.893653	0.371508	0.719796	no	male
CG11261	92.9004	0.9	-0.145572	0.162931	-0.893456	0.371613	0.719827	no	male
Ugt37c1	1.62804	1.14	0.193914	0.217044	0.893433	0.371625	0.719827	no	male
CG10803	720.856	0.94	-0.0905105	0.101354	-0.89301	0.371852	0.720068	no	male
CR45134	3.82189	1.18	0.2386	0.267158	0.893102	0.371803	0.720068	no	male
Adgf-A2	18.5169	0.83	-0.267552	0.299784	-0.892483	0.372134	0.720319	no	male
CG16813	0.617873	0.91	-0.143088	0.16031	-0.892571	0.372087	0.720319	no	male
EcR	1959.25	1.11	0.149612	0.16763	0.892514	0.372118	0.720319	no	male
CG12301	278.674	1.1	0.13363	0.149799	0.892058	0.372362	0.720562	no	male
CG13737	60.7224	0.86	-0.218949	0.245425	-0.89212	0.372329	0.720562	no	male
CG10137	1282.34	0.95	-0.0752268	0.0843398	-0.891949	0.37242	0.720577	no	male
CG10959	126.71	0.91	-0.128614	0.144226	-0.891749	0.372527	0.720685	no	male
Arl6IP1	1774.07	1.06	0.0902931	0.101307	0.891286	0.372776	0.721067	no	male
CG44163	34.9605	1.15	0.202443	0.22719	0.891072	0.372891	0.72119	no	male
CG5039	184.58	0.89	-0.164992	0.185206	-0.890855	0.373007	0.721278	no	male
mys	4431.62	1.06	0.0882448	0.0990627	0.890797	0.373038	0.721278	no	male
CG1486	1723.46	0.94	-0.0850572	0.0954986	-0.890665	0.373109	0.721317	no	male
CG13229	373.518	1.07	0.100437	0.112842	0.890069	0.373429	0.721544	no	male
CG31245	2.40894	0.87	-0.202532	0.22757	-0.889976	0.373479	0.721544	no	male
CG42553	571.378	0.93	-0.0979784	0.110124	-0.889707	0.373623	0.721544	no	male
crp	2148.47	1.1	0.136185	0.153034	0.889903	0.373518	0.721544	no	male
mmd	5868.1	0.95	-0.0781127	0.0877769	-0.8899	0.37352	0.721544	no	male
NC2alpha	273.226	0.93	-0.110486	0.124177	-0.88975	0.3736	0.721544	no	male
twe	48.078	1.16	0.209779	0.23579	0.889685	0.373635	0.721544	no	male
zuc	1.41886	1.13	0.176898	0.198793	0.889864	0.373539	0.721544	no	male
CR45701	4.62586	0.84	-0.257941	0.290002	-0.889443	0.373765	0.721602	no	male
drm	224.375	1.1	0.131013	0.147312	0.889353	0.373813	0.721602	no	male
snoRNA:Me28S-G2743	8.81097	1.2	0.265733	0.298796	0.889345	0.373818	0.721602	no	male
lark	1563.18	1.06	0.0837248	0.0941695	0.889086	0.373957	0.721673	no	male
Osi17	20.1628	0.84	-0.251905	0.283329	-0.889093	0.373953	0.721673	no	male
CG16868	627.189	1.08	0.117298	0.131974	0.888793	0.374114	0.72178	no	male
CG34222	3.67106	0.85	-0.233564	0.262796	-0.888766	0.374129	0.72178	no	male
danr	289.081	0.93	-0.104688	0.117824	-0.888508	0.374268	0.72178	no	male
GlcAT-S	2301.41	0.95	-0.0677065	0.0762016	-0.888518	0.374262	0.72178	no	male
Pldn	314.693	1.08	0.11634	0.130937	0.888518	0.374262	0.72178	no	male
CG3222	13.431	0.83	-0.261968	0.294944	-0.888195	0.374436	0.7218	no	male
CG5697	1040.22	0.83	-0.266586	0.300172	-0.888109	0.374482	0.7218	no	male
CR45147	0.99774	1.09	0.117812	0.132645	0.888174	0.374447	0.7218	no	male
Sf3b5	538.893	1.1	0.132595	0.149255	0.888384	0.374334	0.7218	no	male
CDase	3717.49	0.94	-0.0894922	0.100783	-0.88797	0.374557	0.721846	no	male
CG13865	1432.54	1.07	0.0915642	0.103147	0.887708	0.374698	0.722019	no	male
CG11597	213.257	1.08	0.113248	0.127599	0.887535	0.374791	0.722026	no	male
CG31161	25.1324	1.17	0.228099	0.257037	0.887416	0.374855	0.722026	no	male
PIG-X	178.801	1.08	0.112383	0.126637	0.887441	0.374842	0.722026	no	male
CG32645	144.062	0.86	-0.212034	0.23903	-0.887061	0.375046	0.722296	no	male
CG13949	10.0751	1.2	0.265743	0.299783	0.88645	0.375375	0.722831	no	male
CG9005	9387.16	0.9	-0.150464	0.169756	-0.886355	0.375426	0.722831	no	male
CG4622	424.15	1.06	0.0822296	0.092794	0.886152	0.375536	0.722852	no	male
HIPP1	1987.97	0.96	-0.0548751	0.0619256	-0.886145	0.375539	0.722852	no	male
Sucb	1911.09	0.94	-0.0855899	0.0965986	-0.886036	0.375598	0.722866	no	male
TM9SF4	2407.06	0.96	-0.0561915	0.0634442	-0.885683	0.375789	0.723135	no	male
CG5888	1733.88	1.11	0.150364	0.169913	0.88495	0.376184	0.723575	no	male
CR45355	1.05988	0.89	-0.175925	0.198813	-0.884879	0.376222	0.723575	no	male
Smg6	4889.74	0.94	-0.0846006	0.0955921	-0.885016	0.376148	0.723575	no	male
snmRNA:157	6.56241	1.2	0.26469	0.29905	0.885102	0.376101	0.723575	no	male
Atg12	442.508	1.1	0.135379	0.153148	0.883973	0.376711	0.723905	no	male
CG11356	6.9238	0.84	-0.25028	0.283185	-0.883802	0.376803	0.723905	no	male
CG13488	2.96443	1.15	0.204363	0.231228	0.883817	0.376795	0.723905	no	male
CG14963	5.02442	1.19	0.256553	0.290276	0.883825	0.376791	0.723905	no	male
CR45669	13.2011	0.84	-0.253935	0.287154	-0.884318	0.376525	0.723905	no	male
nmd	1706.81	1.06	0.0788309	0.0891792	0.883961	0.376717	0.723905	no	male
tst	966.309	0.94	-0.0832388	0.0941537	-0.884074	0.376657	0.723905	no	male
Vav	1241.24	0.96	-0.0623588	0.0705455	-0.883951	0.376723	0.723905	no	male
RpS15	12907.9	1.1	0.137667	0.155803	0.883595	0.376915	0.724021	no	male
CG12325	464.332	1.07	0.094662	0.10729	0.8823	0.377614	0.724206	no	male
CG13455	21.0925	0.84	-0.245544	0.278385	-0.882031	0.37776	0.724206	no	male
CG30105	54.9516	1.15	0.200491	0.227086	0.882885	0.377299	0.724206	no	male
CG32473	1822.93	0.95	-0.0730014	0.0827496	-0.882196	0.377671	0.724206	no	male
CG42359	156.566	0.91	-0.139172	0.157791	-0.881998	0.377778	0.724206	no	male
CG7414	8344.44	0.95	-0.0812106	0.0919984	-0.882739	0.377377	0.724206	no	male
comm	597.999	0.93	-0.0980991	0.111122	-0.882806	0.377341	0.724206	no	male
CR43496	155.811	0.9	-0.155934	0.176797	-0.881995	0.37778	0.724206	no	male
CR44453	1.40918	0.88	-0.177865	0.201505	-0.882684	0.377407	0.724206	no	male
CR44986	2.58409	1.17	0.227737	0.258189	0.882055	0.377747	0.724206	no	male
mew	1492.11	0.93	-0.104139	0.117975	-0.88272	0.377388	0.724206	no	male
mir-87	5.97649	0.83	-0.260847	0.295566	-0.882531	0.377489	0.724206	no	male
NimC3	12.2629	1.2	0.260758	0.295433	0.88263	0.377436	0.724206	no	male
Orc2	21.7537	1.18	0.242794	0.275226	0.882163	0.377689	0.724206	no	male
snoRNA:Me28S-G3277a	15.6135	0.84	-0.255731	0.289711	-0.88271	0.377393	0.724206	no	male
lama	1167.26	1.12	0.164268	0.186315	0.881668	0.377956	0.724446	no	male
CR44363	1.12495	0.89	-0.172057	0.195175	-0.881553	0.378019	0.724452	no	male
tgy	1.49419	1.14	0.192493	0.218377	0.881473	0.378062	0.724452	no	male
CG4570	6.27947	1.2	0.261936	0.297219	0.881288	0.378162	0.724546	no	male
CG1371	2196.18	1.06	0.0839497	0.0952936	0.880959	0.37834	0.724598	no	male
CG6931	6.92733	0.83	-0.260549	0.295829	-0.880742	0.378458	0.724598	no	male
hng3	290.446	0.91	-0.13123	0.149012	-0.88067	0.378497	0.724598	no	male
Marcal1	214.562	1.08	0.108902	0.123657	0.880681	0.378491	0.724598	no	male
mir-927	1.23102	0.88	-0.179128	0.203331	-0.880967	0.378335	0.724598	no	male
spn-F	702.822	0.92	-0.126731	0.14388	-0.880812	0.37842	0.724598	no	male
CG14245	1.35799	0.88	-0.191704	0.217858	-0.879949	0.378887	0.725246	no	male
CG7739	5429.25	1.05	0.0668528	0.0759818	0.879853	0.378939	0.725248	no	male
CG12483	192.468	0.9	-0.1551	0.176304	-0.879733	0.379004	0.725274	no	male
Scsalpha	12289	1.06	0.0811857	0.0922981	0.879603	0.379074	0.725311	no	male
CG40228	1094.95	0.91	-0.133951	0.152392	-0.878993	0.379405	0.725628	no	male
CR44725	6.28756	0.83	-0.262915	0.299135	-0.878918	0.379446	0.725628	no	male
snoRNA:Me28S-A2589a	251.995	1.19	0.246094	0.27999	0.878939	0.379434	0.725628	no	male
Svil	9869.62	1.06	0.0836832	0.0951961	0.879061	0.379368	0.725628	no	male
beta4GalNAcTB	274.547	1.06	0.0888552	0.101139	0.878547	0.379647	0.725785	no	male
CG43229	3.49516	1.18	0.233903	0.266257	0.878483	0.379682	0.725785	no	male
unpg	7.43798	0.83	-0.263424	0.299861	-0.878487	0.37968	0.725785	no	male
CG3163	424.1	0.93	-0.103666	0.118043	-0.8782	0.379835	0.72598	no	male
CG1315	117.621	1.2	0.259432	0.295532	0.877845	0.380028	0.72625	no	male
CR43610	1.58139	0.89	-0.175427	0.19996	-0.877311	0.380318	0.726706	no	male
Teh1	715.102	1.1	0.1375	0.15679	0.876968	0.380504	0.726964	no	male
CG15922	415.934	0.9	-0.156998	0.179068	-0.876754	0.38062	0.726989	no	male
CheB93b	0.636275	0.93	-0.107471	0.122569	-0.876822	0.380583	0.726989	no	male
CR43967	0.599156	1.1	0.137306	0.156697	0.876253	0.380892	0.727313	no	male
trem	203.395	0.93	-0.105735	0.120655	-0.876347	0.380841	0.727313	no	male
Exo70	1013.62	1.05	0.0660239	0.0753591	0.876123	0.380963	0.727349	no	male
Ir47a	77.73	0.87	-0.20554	0.234636	-0.875997	0.381031	0.727382	no	male
CG43272	1.77192	0.87	-0.204917	0.234145	-0.875169	0.381482	0.728143	no	male
Gr85a	2.66004	1.16	0.219022	0.25029	0.875071	0.381535	0.728147	no	male
CG43066	2609.48	0.91	-0.143302	0.163814	-0.874786	0.38169	0.728147	no	male
Hr39	1416.25	0.91	-0.14036	0.160448	-0.874801	0.381682	0.728147	no	male
snoRNA:Psi18S-640c	4.64419	0.84	-0.245539	0.280654	-0.874883	0.381637	0.728147	no	male
Dhap-at	1580.93	0.95	-0.0746896	0.0854273	-0.874307	0.381951	0.728547	no	male
CR45233	7.3034	1.2	0.260616	0.298146	0.87412	0.382053	0.728642	no	male
CR45812	5.03001	0.84	-0.256601	0.293644	-0.87385	0.3822	0.728687	no	male
Mob3	632.106	1.08	0.106399	0.121748	0.87393	0.382156	0.728687	no	male
RluA-2	280.224	1.07	0.0983379	0.112541	0.873794	0.382231	0.728687	no	male
CG31525	1.10459	0.91	-0.132007	0.151113	-0.873565	0.382355	0.728728	no	male
snoRNA:Me18S-A1494	7.13393	1.2	0.261731	0.2996	0.873599	0.382337	0.728728	no	male
CG5664	221.67	0.92	-0.123647	0.141593	-0.873258	0.382523	0.728948	no	male
CG8646	207.709	1.1	0.134529	0.154111	0.872933	0.3827	0.729188	no	male
CG13843	13.3816	1.19	0.249302	0.285659	0.872729	0.382811	0.729301	no	male
AOX2	20.3905	1.18	0.234556	0.268893	0.872302	0.383043	0.729646	no	male
CG11309	2177.32	1.1	0.133844	0.15354	0.871722	0.38336	0.729927	no	male
CR45891	49.8227	1.16	0.211372	0.242522	0.871558	0.383449	0.729927	no	male
Gr43a	19.7064	0.85	-0.237562	0.272553	-0.871617	0.383417	0.729927	no	male
mtDNA-helicase	48.6206	1.14	0.191099	0.21926	0.87156	0.383448	0.729927	no	male
Traf-like	18.3629	0.84	-0.250256	0.287029	-0.871884	0.383272	0.729927	no	male
CG15210	634.522	1.09	0.126672	0.145512	0.870523	0.384015	0.730807	no	male
NimC4	2546.04	0.9	-0.145203	0.166797	-0.87054	0.384005	0.730807	no	male
CG18493	2.87173	0.86	-0.220018	0.25279	-0.870356	0.384106	0.730881	no	male
TwdlW	4.21716	0.84	-0.251843	0.289668	-0.869419	0.384618	0.731758	no	male
Lerp	4314.56	1.05	0.0725397	0.0834528	0.86923	0.384721	0.731856	no	male
CG14625	29.4303	1.19	0.247175	0.284444	0.868976	0.38486	0.731923	no	male
Socs36E	2100.11	1.09	0.122122	0.140525	0.869039	0.384826	0.731923	no	male
NANS	60.842	1.13	0.175242	0.201717	0.868756	0.384981	0.732054	no	male
Dlc90F	1031.13	1.06	0.0843626	0.0971372	0.868489	0.385127	0.732233	no	male
mnb	3329.16	0.93	-0.108203	0.124625	-0.868222	0.385273	0.732412	no	male
CR43820	7.96739	1.2	0.260496	0.300118	0.867978	0.385407	0.732469	no	male
CR46218	1.58405	0.87	-0.194643	0.224238	-0.868019	0.385384	0.732469	no	male
Srp72	568.697	1.08	0.113168	0.130401	0.867846	0.385479	0.732508	no	male
CR43705	0.651052	0.91	-0.140156	0.161543	-0.867608	0.385609	0.732658	no	male
CG10576	4143.31	1.05	0.0720981	0.0831269	0.867325	0.385764	0.732853	no	male
ND-39	12131.3	0.93	-0.110664	0.127607	-0.867221	0.385821	0.732863	no	male
Hex-t1	9.30208	0.84	-0.259661	0.299451	-0.867121	0.385876	0.732868	no	male
SmE	229.661	1.09	0.123745	0.14276	0.866803	0.38605	0.733101	no	male
CRMP	2259.22	0.94	-0.0825224	0.0952325	-0.866536	0.386196	0.73328	no	male
Cdc6	24.2233	1.17	0.232495	0.26847	0.866001	0.38649	0.73331	no	male
CG11802	976.381	0.92	-0.115026	0.132783	-0.866271	0.386341	0.73331	no	male
CG34259	1.24611	0.88	-0.183531	0.211967	-0.865847	0.386574	0.73331	no	male
CG9914	3862.82	1.11	0.154824	0.178822	0.865799	0.3866	0.73331	no	male
eIF3g2	1.46669	0.89	-0.175925	0.203152	-0.865981	0.386501	0.73331	no	male
Nup44A	478.902	0.94	-0.0952544	0.10999	-0.866029	0.386474	0.73331	no	male
Pak3	2335.79	1.08	0.108632	0.12539	0.866356	0.386295	0.73331	no	male
tRNA:Glu-TTC-1-3	5.53617	0.84	-0.257376	0.297287	-0.86575	0.386627	0.73331	no	male
Acyp2	713.585	1.09	0.130076	0.150462	0.864508	0.387309	0.73352	no	male
CG32982	2628.86	0.89	-0.162344	0.187705	-0.864893	0.387097	0.73352	no	male
CG5776	290.689	0.93	-0.0990714	0.114514	-0.865149	0.386957	0.73352	no	male
CG8952	0.778073	0.91	-0.135787	0.156932	-0.865261	0.386895	0.73352	no	male
CR45241	2.98819	0.85	-0.233001	0.269349	-0.865051	0.387011	0.73352	no	male
dos	1654.41	0.95	-0.0770895	0.0891609	-0.864611	0.387252	0.73352	no	male
neo	85.6848	0.89	-0.160113	0.185163	-0.864715	0.387195	0.73352	no	male
pre-rRNA:CR45847	1.04569	0.9	-0.154865	0.179132	-0.864526	0.387299	0.73352	no	male
Rb97D	1596.19	1.05	0.072163	0.0833918	0.86535	0.386847	0.73352	no	male
snoRNA:Psi28S-3316c	396.162	0.84	-0.259446	0.299988	-0.864854	0.387119	0.73352	no	male
tok	9104.86	0.91	-0.130258	0.150613	-0.864857	0.387118	0.73352	no	male
CG42564	5.59147	0.84	-0.251057	0.29044	-0.864404	0.387366	0.733531	no	male
CG14526	2006.95	0.95	-0.0738909	0.0855019	-0.864202	0.387477	0.733643	no	male
CG10470	825.961	1.08	0.114052	0.132019	0.863903	0.387641	0.733757	no	male
hb	58.5342	0.87	-0.206552	0.239075	-0.863963	0.387608	0.733757	no	male
Pex6	939.609	1.05	0.0760262	0.0880258	0.863681	0.387763	0.733889	no	male
CG10761	0.949778	0.9	-0.154777	0.179264	-0.863403	0.387916	0.733951	no	male
ema	2080.26	1.06	0.0865865	0.100293	0.863338	0.387951	0.733951	no	male
snoRNA:Psi18S-841a	1731.13	0.88	-0.184902	0.214139	-0.863465	0.387882	0.733951	no	male
Mcm6	265.684	0.92	-0.117872	0.136546	-0.863243	0.388004	0.733952	no	male
CG14853	1667.73	0.95	-0.0758721	0.0879789	-0.862389	0.388473	0.734623	no	male
CysRS-m	518.815	0.94	-0.0968589	0.112324	-0.862314	0.388515	0.734623	no	male
Not1	10364.8	1.08	0.117439	0.13617	0.862447	0.388442	0.734623	no	male
cav	80.0846	1.12	0.157328	0.18257	0.861741	0.38883	0.735121	no	male
CG15543	1.27555	0.89	-0.171835	0.199571	-0.86102	0.389227	0.735774	no	male
CG15673	108.69	1.11	0.154226	0.17923	0.860496	0.389516	0.735838	no	male
CG3638	1449.26	1.08	0.112782	0.131039	0.860678	0.389415	0.735838	no	male
CG5608	805.132	1.07	0.103152	0.119903	0.860296	0.389626	0.735838	no	male
CG6739	1050.62	0.93	-0.100035	0.116256	-0.860472	0.389529	0.735838	no	male
CG9386	347.834	0.94	-0.0925289	0.107489	-0.860824	0.389335	0.735838	no	male
plx	5503.87	1.08	0.116175	0.135033	0.860346	0.389599	0.735838	no	male
subdued	1804.01	1.07	0.094588	0.109937	0.860385	0.389577	0.735838	no	male
CG2258	2505.45	0.92	-0.124709	0.145004	-0.860033	0.389771	0.73591	no	male
Chd64	2754.26	1.08	0.104843	0.121919	0.859944	0.38982	0.73591	no	male
h-cup	2.7139	0.87	-0.198735	0.231069	-0.860068	0.389751	0.73591	no	male
CG7006	183.79	1.1	0.142962	0.166297	0.859681	0.389965	0.736085	no	male
CG44836	46.6187	0.87	-0.198371	0.230908	-0.859088	0.390292	0.736604	no	male
bbc	4523.75	1.04	0.0568019	0.0661345	0.858885	0.390404	0.736625	no	male
Eps-15	4023.66	0.96	-0.0620745	0.0722738	-0.85888	0.390407	0.736625	no	male
CG7044	814.083	1.05	0.0736048	0.0857313	0.858553	0.390587	0.736693	no	male
Pak	2512.29	1.07	0.094752	0.110355	0.858611	0.390555	0.736693	no	male
Sf3b6	1055.93	1.06	0.0799646	0.0931412	0.858531	0.390599	0.736693	no	male
CR45270	22.3769	0.86	-0.222066	0.258753	-0.858216	0.390773	0.736922	no	male
CHOp24	2169.59	1.08	0.107155	0.124889	0.857999	0.390893	0.736951	no	male
fh	233.904	1.09	0.118274	0.137835	0.858084	0.390846	0.736951	no	male
CG32638	1870.27	1.06	0.0788519	0.0919434	0.857613	0.391106	0.737255	no	male
IP3K1	714.053	1.1	0.133492	0.155692	0.857413	0.391217	0.737366	no	male
Ccp84Ae	1.53038	0.88	-0.191797	0.223725	-0.857289	0.391285	0.737396	no	male
wdn	709.409	0.94	-0.0861196	0.100503	-0.856882	0.39151	0.737722	no	male
Gabat	9001.96	1.07	0.0995848	0.116252	0.856628	0.39165	0.737888	no	male
CR45559	54.3658	0.88	-0.189635	0.221421	-0.856445	0.391752	0.73798	no	male
Nost	1283.34	1.06	0.0891929	0.104172	0.856208	0.391883	0.738129	no	male
CG12288	90.1617	0.9	-0.158099	0.184711	-0.855925	0.392039	0.738137	no	male
CR45121	13.1356	1.19	0.251488	0.293823	0.855916	0.392044	0.738137	no	male
kuk	2898.43	0.97	-0.0453456	0.0529722	-0.856025	0.391984	0.738137	no	male
CR31781	4799.5	0.91	-0.140985	0.164771	-0.855644	0.392195	0.738323	no	male
CR45167	4.3789	1.19	0.247142	0.288976	0.855232	0.392423	0.738654	no	male
CG1662	1332.76	1.06	0.0815817	0.0954133	0.855035	0.392532	0.738761	no	male
Ubqn	2685.92	1.1	0.139621	0.163375	0.854607	0.392769	0.739108	no	male
ArgRS	1021.58	1.06	0.0809596	0.094787	0.854121	0.393038	0.739319	no	male
CG34302	0.757361	0.91	-0.133703	0.156522	-0.854217	0.392985	0.739319	no	male
Pvf1	529.179	0.94	-0.0963649	0.112821	-0.854136	0.39303	0.739319	no	male
CG14566	44.5766	1.15	0.203637	0.238469	0.853936	0.39314	0.739327	no	male
Cp190	2289.44	1.07	0.0970177	0.113621	0.85387	0.393177	0.739327	no	male
tRNA:Leu-TAG-1-2	2.63449	1.14	0.194387	0.227665	0.85383	0.393199	0.739327	no	male
mab-21	543.921	1.08	0.110624	0.129604	0.85355	0.393354	0.739521	no	male
CG14803	359.414	1.1	0.131268	0.153826	0.853352	0.393464	0.739628	no	male
CG17598	1858.21	0.96	-0.0553118	0.0648598	-0.852791	0.393775	0.739722	no	male
CG18336	52.3709	0.88	-0.186558	0.2187	-0.853032	0.393642	0.739722	no	male
CG9257	1149.92	1.05	0.0653464	0.0766127	0.852945	0.39369	0.739722	no	male
tRNA:Thr-CGT-1-1	2.23124	1.14	0.189494	0.222197	0.852818	0.39376	0.739722	no	male
ZIPIC	186.241	1.1	0.136055	0.159524	0.852878	0.393727	0.739722	no	male
CR44396	10.0188	0.84	-0.254391	0.298424	-0.852448	0.393966	0.739928	no	male
CR45533	26.6017	0.86	-0.212382	0.249156	-0.852405	0.39399	0.739928	no	male
HLH54F	11.3277	1.19	0.255352	0.2996	0.85231	0.394042	0.739928	no	male
CG12420	13.9951	1.19	0.249593	0.29292	0.852085	0.394167	0.739959	no	male
CR44468	0.934917	0.9	-0.146436	0.171912	-0.851808	0.39432	0.739959	no	male
CR45005	1.7796	1.15	0.199723	0.234452	0.851872	0.394285	0.739959	no	male
Gapdh2	40029.5	0.93	-0.108311	0.127147	-0.851855	0.394294	0.739959	no	male
Ufd4	19536.7	0.93	-0.102221	0.119964	-0.852099	0.394159	0.739959	no	male
dyl	12.4433	1.19	0.251997	0.295942	0.851509	0.394486	0.740156	no	male
Rfx	609.985	1.09	0.123898	0.145518	0.851431	0.39453	0.740156	no	male
CR43907	1.7122	1.14	0.190225	0.223488	0.851164	0.394678	0.740336	no	male
ppk18	4.72301	0.84	-0.245223	0.28825	-0.850729	0.39492	0.740622	no	male
Tmhs	213.033	0.89	-0.160597	0.188782	-0.850701	0.394936	0.740622	no	male
CG42342	1623.4	1.05	0.0745613	0.0876567	0.850606	0.394988	0.740622	no	male
CG15701	94.0084	0.9	-0.149357	0.175686	-0.850136	0.395249	0.741014	no	male
CG18003	1333.02	0.92	-0.120321	0.141596	-0.849746	0.395466	0.741322	no	male
CG8814	2223.76	1.06	0.0812212	0.095627	0.849354	0.395684	0.74145	no	male
CG9686	11650	0.89	-0.165323	0.194618	-0.849474	0.395618	0.74145	no	male
retn	1864.88	0.93	-0.103375	0.121712	-0.849341	0.395692	0.74145	no	male
angel	451.513	0.93	-0.105417	0.124185	-0.848869	0.395954	0.741548	no	male
CG11109	277.127	1.08	0.117501	0.138411	0.848931	0.39592	0.741548	no	male
CG8260	1.37798	0.9	-0.156023	0.183762	-0.84905	0.395854	0.741548	no	male
snoRNA:Me28S-A30	2.56369	0.86	-0.224996	0.265019	-0.848981	0.395892	0.741548	no	male
CG34160	8.01261	0.84	-0.254395	0.29975	-0.848688	0.396055	0.741629	no	male
LeuRS-m	960.781	0.95	-0.0716645	0.0844499	-0.848603	0.396102	0.741629	no	male
Catsup	1396.48	1.09	0.130332	0.153608	0.848473	0.396175	0.741667	no	male
CG8708	33.6409	0.85	-0.228581	0.269462	-0.848285	0.396279	0.741764	no	male
CG17233	846.635	1.07	0.10028	0.118256	0.847993	0.396442	0.741811	no	male
CG2209	5.56568	1.19	0.250266	0.295095	0.848087	0.39639	0.741811	no	male
CR44616	0.985388	1.1	0.132918	0.156751	0.847957	0.396462	0.741811	no	male
ppk17	9.47436	0.84	-0.254333	0.299989	-0.847807	0.396546	0.74187	no	male
CG13168	60.8492	0.89	-0.165972	0.195874	-0.847338	0.396807	0.742226	no	male
CG30499	909.82	0.94	-0.0841982	0.0994083	-0.846994	0.396998	0.742226	no	male
CG8417	2629.08	1.07	0.0993317	0.11726	0.847107	0.396935	0.742226	no	male
Obp56i	1.95719	0.88	-0.185983	0.219577	-0.847004	0.396993	0.742226	no	male
Tdc2	302.2	1.09	0.120432	0.142148	0.847232	0.396866	0.742226	no	male
CG15708	1.29285	0.91	-0.133552	0.157718	-0.846778	0.397119	0.742254	no	male
Cpr92A	1.48089	1.12	0.167826	0.198186	0.846809	0.397102	0.742254	no	male
CG43072	19.3562	0.86	-0.223777	0.264346	-0.846528	0.397258	0.742417	no	male
CG12929	146.48	1.09	0.123529	0.145996	0.84611	0.397491	0.742558	no	male
CG8177	4067.58	0.9	-0.157222	0.185811	-0.846143	0.397473	0.742558	no	male
l(1)G0004	114.59	1.12	0.168513	0.199146	0.84618	0.397452	0.742558	no	male
CG12091	3923.62	1.04	0.0516922	0.0611021	0.845996	0.397555	0.742578	no	male
dysf	27.2074	1.16	0.214491	0.253602	0.84578	0.397675	0.742697	no	male
red	2033.3	0.9	-0.156166	0.18466	-0.845694	0.397724	0.742697	no	male
CG15715	542.805	1.11	0.145191	0.17175	0.845361	0.397909	0.742946	no	male
tRNA:Thr-AGT-1-4	4.7764	1.18	0.242699	0.287247	0.844915	0.398158	0.743313	no	male
CG12278	25.2665	1.18	0.239962	0.284088	0.844675	0.398292	0.743465	no	male
pyx	446.667	1.08	0.111871	0.132479	0.844442	0.398423	0.74361	no	male
PEK	2028.07	1.06	0.0812233	0.0961975	0.844339	0.39848	0.743619	no	male
CG43867	1137.54	1.1	0.133362	0.158	0.844065	0.398633	0.743644	no	male
CG8134	598.824	0.94	-0.0817416	0.0968769	-0.843768	0.398799	0.743644	no	male
fws	1295.22	0.94	-0.0929309	0.110141	-0.843746	0.398812	0.743644	no	male
Mulk	484.823	1.05	0.0734926	0.0870913	0.843858	0.398749	0.743644	no	male
Sfp24C1	0.916195	0.9	-0.154759	0.183439	-0.843656	0.398862	0.743644	no	male
tRNA:Met-CAT-2-1	14.291	1.19	0.248226	0.294054	0.844152	0.398584	0.743644	no	male
Tsp3A	357.928	1.08	0.106496	0.12622	0.843732	0.398819	0.743644	no	male
CG33514	24.1085	1.17	0.222363	0.263709	0.843213	0.399109	0.743909	no	male
Ice2	247.522	0.92	-0.114138	0.135361	-0.843218	0.399107	0.743909	no	male
Gas41	115.714	1.13	0.171691	0.203698	0.842872	0.3993	0.744167	no	male
CG4723	760.391	0.87	-0.207211	0.245907	-0.842638	0.399431	0.744273	no	male
dom	5140.54	0.92	-0.122072	0.144878	-0.842582	0.399462	0.744273	no	male
Or22a	9.24748	0.84	-0.246437	0.292585	-0.842275	0.399634	0.744495	no	male
CG6066	117.328	0.92	-0.124935	0.148425	-0.841732	0.399938	0.744766	no	male
fra	1473.46	1.06	0.0790326	0.0938891	0.841765	0.39992	0.744766	no	male
Or7a	16.0961	0.84	-0.252626	0.300118	-0.841753	0.399926	0.744766	no	male
Pcd	1982.99	1.09	0.124414	0.147844	0.841524	0.400054	0.744885	no	male
CG13794	1177	0.95	-0.0776863	0.0923336	-0.841366	0.400143	0.744952	no	male
CG34174	70.1146	1.14	0.19053	0.226562	0.840964	0.400368	0.745273	no	male
flw	8056.06	0.94	-0.0941361	0.111963	-0.840778	0.400472	0.745369	no	male
CG11350	1.38858	1.12	0.166696	0.198314	0.840562	0.400593	0.745496	no	male
CG3402	444.885	1.06	0.0880668	0.104865	0.839811	0.401014	0.745601	no	male
CG44006	103.661	0.9	-0.15993	0.190415	-0.839904	0.400962	0.745601	no	male
CG6428	306.717	1.09	0.12779	0.152149	0.839899	0.400965	0.745601	no	male
CR44718	19.0492	0.85	-0.240325	0.286113	-0.839966	0.400928	0.745601	no	male
RpL21	24480.6	1.09	0.118512	0.141119	0.839803	0.401019	0.745601	no	male
Sec24AB	890.289	1.08	0.108414	0.12907	0.839961	0.40093	0.745601	no	male
snoRNA:Psi18S-525d	7.75653	0.84	-0.248933	0.296432	-0.839765	0.40104	0.745601	no	male
Srp9	777.147	1.07	0.101587	0.120979	0.839708	0.401072	0.745601	no	male
Dif	3873.12	0.94	-0.0922509	0.109915	-0.839296	0.401303	0.745835	no	male
E(Pc)	2467.46	0.92	-0.115527	0.137645	-0.839311	0.401295	0.745835	no	male
TyrRS	1709.05	1.04	0.0613318	0.0731081	0.83892	0.401514	0.74613	no	male
CR45181	5.60439	0.85	-0.240122	0.286284	-0.838752	0.401609	0.746207	no	male
CG13360	1554.15	1.18	0.243785	0.290752	0.838462	0.401771	0.746328	no	male
CG30026	125.222	1.13	0.173444	0.206886	0.838354	0.401832	0.746328	no	male
Zpr1	624.93	1.07	0.0947762	0.11305	0.838359	0.401829	0.746328	no	male
CG17508	5430.24	0.95	-0.0727222	0.0867889	-0.837921	0.402075	0.746577	no	male
CTPsyn	1571.52	1.05	0.0653668	0.0780189	0.837832	0.402125	0.746577	no	male
eff	9744.37	0.92	-0.120113	0.143349	-0.837908	0.402082	0.746577	no	male
CG17187	259.026	1.07	0.0982033	0.117234	0.837666	0.402218	0.746649	no	male
RhoGDI	13182	1.07	0.0930689	0.111117	0.837575	0.402269	0.746649	no	male
ab	818.715	1.07	0.102938	0.122978	0.837043	0.402569	0.747106	no	male
CR32582	45.5986	0.87	-0.199113	0.237961	-0.836746	0.402735	0.747318	no	male
CG2053	4.15242	0.85	-0.235179	0.281448	-0.835604	0.403378	0.747333	no	male
CG30259	10.2588	0.84	-0.24947	0.298245	-0.83646	0.402896	0.747333	no	male
CG42376	537.388	1.08	0.115665	0.138389	0.835794	0.403271	0.747333	no	male
CG5359	124.381	0.91	-0.141306	0.169029	-0.835989	0.403161	0.747333	no	male
CG7091	13.4963	1.19	0.24562	0.293837	0.835906	0.403208	0.747333	no	male
CR45884	3.23527	1.17	0.220661	0.263843	0.836333	0.402967	0.747333	no	male
dhd	2.36654	1.15	0.198035	0.236852	0.836114	0.403091	0.747333	no	male
Ing3	616.717	0.94	-0.0895498	0.107133	-0.835875	0.403225	0.747333	no	male
mAChR-A	1663.4	1.08	0.113017	0.135135	0.83632	0.402975	0.747333	no	male
Oseg4	103.247	0.89	-0.166449	0.198993	-0.836455	0.402899	0.747333	no	male
Sps2	1169.15	1.07	0.0953465	0.11409	0.835711	0.403318	0.747333	no	male
TfIIEalpha	1105.83	1.06	0.0883379	0.105706	0.835692	0.403328	0.747333	no	male
ena	2462.19	0.9	-0.152268	0.18225	-0.835489	0.403443	0.747355	no	male
CG14102	220.096	0.93	-0.101907	0.122031	-0.835092	0.403666	0.747546	no	male
CG31935	1483.91	0.95	-0.0741479	0.0887958	-0.835038	0.403696	0.747546	no	male
CG4497	355.288	0.92	-0.119297	0.142899	-0.834836	0.40381	0.747546	no	male
l(1)G0156	9590.46	1.05	0.0761385	0.0911917	0.834928	0.403758	0.747546	no	male
Pi3K68D	3577.59	1.06	0.0783267	0.093812	0.834933	0.403755	0.747546	no	male
alph	2919.56	0.95	-0.0694122	0.0831544	-0.834738	0.403865	0.747546	no	male
Snap29	1472.46	0.94	-0.083357	0.0998709	-0.834648	0.403916	0.747546	no	male
CG11696	627.388	0.93	-0.0976714	0.117058	-0.834382	0.404066	0.747725	no	male
Alh	1480.67	0.94	-0.0904848	0.108475	-0.834156	0.404193	0.747863	no	male
CG43901	1394.59	0.9	-0.156245	0.187445	-0.833554	0.404532	0.748144	no	male
Charon	1382.36	0.93	-0.107883	0.129429	-0.833528	0.404547	0.748144	no	male
ctrip	11279.2	0.94	-0.0886853	0.106418	-0.833365	0.404639	0.748144	no	male
hyd	6726.3	1.06	0.0900967	0.108117	0.833323	0.404663	0.748144	no	male
mus205	471.807	1.06	0.0817811	0.0981317	0.833381	0.40463	0.748144	no	male
Syx16	819.083	0.93	-0.107237	0.128642	-0.833606	0.404503	0.748144	no	male
l(3)mbt	1493.96	0.94	-0.0908317	0.109035	-0.833054	0.404814	0.748327	no	male
Diedel	56.3842	0.89	-0.175621	0.21086	-0.832879	0.404913	0.748411	no	male
CG45263	2219.49	1.09	0.118492	0.142362	0.832327	0.405224	0.748889	no	male
HPS4	2861.42	1.06	0.0828517	0.099601	0.831836	0.405501	0.749303	no	male
Ask1	2818.96	1.04	0.0514262	0.0618406	0.831594	0.405638	0.74936	no	male
CG11755	91.9328	0.9	-0.148112	0.17809	-0.831669	0.405596	0.74936	no	male
pch2	332.034	1.08	0.114426	0.13769	0.831038	0.405952	0.749842	no	male
ALiX	6628.79	1.05	0.0737463	0.0888041	0.830438	0.406291	0.75019	no	male
ND-24	4388.81	0.94	-0.0913238	0.109973	-0.830423	0.4063	0.75019	no	male
Rme-8	3826.48	0.95	-0.0685095	0.0824925	-0.830495	0.406259	0.75019	no	male
Srp19	378.189	1.08	0.104896	0.126358	0.830154	0.406452	0.750372	no	male
CG43800	25.6663	0.86	-0.218539	0.263362	-0.829804	0.40665	0.75064	no	male
CG11839	109.091	1.12	0.157556	0.190006	0.829217	0.406982	0.750845	no	male
CG11964	699.715	1.06	0.089628	0.108098	0.829138	0.407026	0.750845	no	male
cpo	5465.21	0.93	-0.102096	0.123129	-0.82918	0.407003	0.750845	no	male
CR43418	1.43155	1.12	0.166832	0.201144	0.829414	0.40687	0.750845	no	male
CR46145	2.58062	1.16	0.216967	0.261632	0.829283	0.406944	0.750845	no	male
CG31465	3.23875	0.85	-0.229085	0.276398	-0.82882	0.407206	0.750981	no	male
slam	15.771	0.85	-0.23914	0.288509	-0.828882	0.407171	0.750981	no	male
CG12038	867.109	0.93	-0.111717	0.134835	-0.828546	0.407362	0.751071	no	male
eIF3e	3589.33	0.95	-0.0750605	0.0905873	-0.828599	0.407331	0.751071	no	male
Acp1	1912.14	1.12	0.159936	0.193274	0.827507	0.40795	0.751175	no	male
Bsg	4779	1.07	0.1014	0.12246	0.828024	0.407657	0.751175	no	male
CG14756	2.35346	0.87	-0.194524	0.234962	-0.827894	0.40773	0.751175	no	male
CG17765	1357.04	1.07	0.0921008	0.111261	0.827787	0.407791	0.751175	no	male
CG31343	3.24568	1.16	0.20961	0.253389	0.827227	0.408108	0.751175	no	male
CG6364	1597.51	0.95	-0.0793863	0.0959092	-0.827724	0.407827	0.751175	no	male
CG9593	56.3623	0.88	-0.177695	0.214806	-0.827232	0.408106	0.751175	no	male
CG9717	1452.42	1.07	0.098264	0.118769	0.827354	0.408036	0.751175	no	male
CR44260	0.740407	1.07	0.104139	0.125864	0.82739	0.408016	0.751175	no	male
CR44343	1.93645	1.15	0.202019	0.243893	0.828309	0.407495	0.751175	no	male
emc	2904.59	1.1	0.131829	0.159196	0.828095	0.407617	0.751175	no	male
gprs	1526.08	0.92	-0.123823	0.14956	-0.827919	0.407716	0.751175	no	male
spdo	53.252	0.89	-0.165798	0.200412	-0.827284	0.408076	0.751175	no	male
CG13239	13.885	0.85	-0.241757	0.292409	-0.82678	0.408362	0.751348	no	male
l(2)k14710	3323.32	0.96	-0.0586669	0.0709478	-0.826902	0.408293	0.751348	no	male
Vrp1	1798.64	0.96	-0.0624232	0.0754972	-0.826828	0.408335	0.751348	no	male
CG16723	3.0357	1.16	0.211492	0.255883	0.826516	0.408511	0.751524	no	male
Jon44E	0.939871	0.91	-0.136529	0.165205	-0.826423	0.408564	0.751524	no	male
CR45673	19.3369	0.86	-0.218769	0.2648	-0.826167	0.40871	0.751694	no	male
GCC88	1313.49	1.04	0.0553227	0.0669745	0.826026	0.40879	0.751699	no	male
TrissinR	511.484	0.95	-0.0808437	0.0978768	-0.825974	0.408819	0.751699	no	male
CG11257	219.71	0.93	-0.0984267	0.119277	-0.825198	0.409259	0.752048	no	male
CG3689	1242.02	0.94	-0.0931187	0.11284	-0.825225	0.409244	0.752048	no	male
CG4282	251.307	0.93	-0.107076	0.129777	-0.825077	0.409328	0.752048	no	male
CR32657	3.94004	0.87	-0.200944	0.243539	-0.825098	0.409316	0.752048	no	male
Dek	2538.55	1.09	0.121859	0.147618	0.825503	0.409086	0.752048	no	male
Iris	914.286	1.19	0.246892	0.299158	0.825292	0.409206	0.752048	no	male
ssp6	892.261	0.95	-0.0789454	0.0956975	-0.824947	0.409402	0.752054	no	male
TotC	3037.09	0.87	-0.207852	0.251977	-0.824884	0.409438	0.752054	no	male
CG31823	11.3062	1.18	0.243871	0.295699	0.824729	0.409526	0.752118	no	male
ken	1115.92	0.92	-0.124758	0.151307	-0.824538	0.409634	0.752122	no	male
PlexA	10647.6	1.07	0.104266	0.126452	0.824555	0.409624	0.752122	no	male
CG12016	5.0535	0.84	-0.244024	0.296023	-0.824343	0.409745	0.752227	no	male
CG10565	2515.12	1.06	0.0869674	0.105633	0.823299	0.410338	0.752577	no	male
CG12219	319.389	0.94	-0.0880273	0.106895	-0.82349	0.410229	0.752577	no	male
CG13604	671.893	1.05	0.0731949	0.0888397	0.823899	0.409997	0.752577	no	male
CG33096	25.1358	0.87	-0.209138	0.25405	-0.823217	0.410384	0.752577	no	male
CR10032	3.1705	1.17	0.231683	0.281505	0.823017	0.410499	0.752577	no	male
Madm	2800.3	0.96	-0.0622154	0.0755941	-0.823019	0.410497	0.752577	no	male
MFS15	1241.31	0.95	-0.0792128	0.0962158	-0.823283	0.410347	0.752577	no	male
Nplp2	17747.5	0.92	-0.120561	0.14645	-0.823225	0.41038	0.752577	no	male
Obp58d	2.12868	1.15	0.206082	0.250372	0.823104	0.410449	0.752577	no	male
pnr	137.514	1.09	0.125002	0.15189	0.822978	0.410521	0.752577	no	male
Tim13	5.84914	0.85	-0.235256	0.28569	-0.823465	0.410244	0.752577	no	male
tRNA:Gly-TCC-1-1	9.09149	0.84	-0.24464	0.297372	-0.822675	0.410693	0.752795	no	male
ics	1432.26	0.95	-0.0806398	0.0980533	-0.822408	0.410845	0.752976	no	male
CG6191	118.314	0.86	-0.214899	0.261339	-0.822303	0.410905	0.752988	no	male
CG11679	263.964	1.08	0.11018	0.13411	0.821564	0.411325	0.752993	no	male
CG32000	20223.7	0.94	-0.0824886	0.100364	-0.821893	0.411138	0.752993	no	male
CG33290	1.91017	1.14	0.191671	0.233375	0.8213	0.411475	0.752993	no	male
CG3397	5.39522	1.05	0.0704988	0.0858301	0.821376	0.411432	0.752993	no	male
CG41378	793.704	0.93	-0.10086	0.122802	-0.821324	0.411462	0.752993	no	male
CG7408	519.573	1.07	0.0990876	0.120632	0.821403	0.411417	0.752993	no	male
eIF3b	5979.83	1.05	0.0728574	0.0886408	0.821939	0.411111	0.752993	no	male
mei-218	4.11027	1.16	0.219678	0.267487	0.821268	0.411493	0.752993	no	male
Nedd8	1004.4	1.08	0.108806	0.132424	0.821646	0.411279	0.752993	no	male
Nipped-B	7508.21	1.07	0.0994459	0.121021	0.821727	0.411232	0.752993	no	male
pns	3064.17	0.95	-0.0709443	0.0863002	-0.822064	0.411041	0.752993	no	male
PIG-Q	296.2	1.09	0.121913	0.148464	0.821159	0.411555	0.753009	no	male
CG10340	1909.51	0.94	-0.0878245	0.107002	-0.820774	0.411775	0.753037	no	male
CG6012	16.8405	1.18	0.23562	0.287087	0.820726	0.411802	0.753037	no	male
CG7185	1948.86	0.95	-0.0689139	0.0839732	-0.820665	0.411837	0.753037	no	male
Swim	11927.9	0.95	-0.0752588	0.0916759	-0.820923	0.41169	0.753037	no	male
UQCR-C1	16952.3	0.95	-0.0797152	0.0971026	-0.820937	0.411682	0.753037	no	male
CG11050	7190.25	0.96	-0.0610912	0.074525	-0.81974	0.412364	0.753067	no	male
CG14573	8.21425	0.85	-0.24148	0.294493	-0.819986	0.412224	0.753067	no	male
CG14883	334.843	1.07	0.093988	0.114587	0.820234	0.412083	0.753067	no	male
CG3420	434.315	1.08	0.113393	0.138282	0.820013	0.412209	0.753067	no	male
CG5541	1558.36	1.06	0.0845708	0.103142	0.819948	0.412245	0.753067	no	male
CG9067	370.223	1.08	0.116306	0.141845	0.819954	0.412243	0.753067	no	male
CG9411	5.41429	1.18	0.238551	0.290987	0.819801	0.41233	0.753067	no	male
CR45175	46.117	0.88	-0.178816	0.218198	-0.819514	0.412493	0.753067	no	male
fig	3.85067	0.88	-0.190054	0.2319	-0.819552	0.412471	0.753067	no	male
Tor	2234.56	1.06	0.0821293	0.100175	0.819857	0.412298	0.753067	no	male
tRNA:Arg-ACG-1-10	0.604805	1.09	0.119824	0.146206	0.819557	0.412468	0.753067	no	male
Tsp42Er	38.9363	1.17	0.220888	0.269339	0.820115	0.412151	0.753067	no	male
CR44199	0.955009	0.91	-0.138657	0.169252	-0.819231	0.412655	0.753266	no	male
CG6833	381.903	1.07	0.102996	0.125753	0.819034	0.412767	0.753276	no	male
Ykt6	743.051	1.05	0.0658234	0.0803593	0.819113	0.412722	0.753276	no	male
CG12289	0.67354	0.94	-0.0845404	0.103276	-0.818584	0.413024	0.753355	no	male
CG44094	0.815368	0.91	-0.13764	0.16812	-0.818699	0.412958	0.753355	no	male
CR45338	5.75835	0.84	-0.244945	0.299184	-0.818707	0.412953	0.753355	no	male
Rox8	2891.8	0.95	-0.0802729	0.0980622	-0.818591	0.41302	0.753355	no	male
CG1074	494.968	1.06	0.088918	0.108656	0.818343	0.413162	0.753509	no	male
CG10333	1034.81	1.07	0.0984261	0.120361	0.81776	0.413494	0.753953	no	male
CG8407	33.1498	0.87	-0.2092	0.25583	-0.81773	0.413512	0.753953	no	male
CG14770	946.728	1.14	0.190312	0.232785	0.817542	0.413619	0.754051	no	male
GNBP2	1302.64	1.1	0.137322	0.167997	0.817405	0.413697	0.754097	no	male
Naa30A	1638.34	0.94	-0.08588	0.105143	-0.816795	0.414045	0.754537	no	male
Su(var)3-9	164.428	0.92	-0.113922	0.139462	-0.816871	0.414002	0.754537	no	male
CR44610	2.10738	0.87	-0.204454	0.250427	-0.816422	0.414259	0.754829	no	male
eIF1A	11377	1.04	0.0596795	0.0731119	0.816276	0.414342	0.754883	no	male
spi	2461.42	0.96	-0.0634292	0.0777524	-0.815784	0.414624	0.755299	no	male
CG5004	942.089	1.08	0.107035	0.131272	0.81537	0.41486	0.755633	no	male
CG4709	170.713	0.93	-0.109984	0.134947	-0.815018	0.415062	0.755708	no	male
CG5726	891.912	1.06	0.0813138	0.0997677	0.815032	0.415054	0.755708	no	male
CR43878	0.799521	0.9	-0.145011	0.177912	-0.815068	0.415033	0.755708	no	male
CG32113	2762.02	1.05	0.0748756	0.0918852	0.814883	0.415139	0.75572	no	male
CG4360	1009.24	0.95	-0.0746734	0.091644	-0.81482	0.415176	0.75572	no	male
CG8239	228.331	1.07	0.0989299	0.121451	0.814569	0.415319	0.755785	no	male
lap	7149.21	0.94	-0.0900211	0.110522	-0.814507	0.415355	0.755785	no	male
Vps35	2982.09	0.96	-0.0568035	0.0697422	-0.814478	0.415371	0.755785	no	male
CG18371	5.20923	0.85	-0.239774	0.294469	-0.814258	0.415497	0.755916	no	male
bma	1065.67	0.91	-0.12954	0.159419	-0.812573	0.416463	0.755948	no	male
CG12895	453.9	1.1	0.141172	0.173729	0.812597	0.416449	0.755948	no	male
CG13148	182.595	0.93	-0.104382	0.128553	-0.811978	0.416804	0.755948	no	male
CG14074	151.675	1.08	0.116964	0.143791	0.813428	0.415972	0.755948	no	male
CG14767	8674.02	1.04	0.0500198	0.0615922	0.812113	0.416727	0.755948	no	male
CG15147	1.56648	0.88	-0.180047	0.221197	-0.813968	0.415663	0.755948	no	male
CG17841	5533.1	1.04	0.0569682	0.0700421	0.813343	0.416021	0.755948	no	male
CG32354	437.571	1.08	0.105034	0.129261	0.812572	0.416464	0.755948	no	male
CG6834	1147.63	0.94	-0.0927505	0.113991	-0.813668	0.415835	0.755948	no	male
CG6841	1083.06	1.05	0.0640524	0.0787918	0.812932	0.416257	0.755948	no	male
CG8079	794.533	0.94	-0.0885078	0.108869	-0.812978	0.416231	0.755948	no	male
CG8248	596.868	0.94	-0.087478	0.107555	-0.813329	0.416029	0.755948	no	male
Cpr72Ea	8.85376	0.84	-0.243848	0.29991	-0.81307	0.416178	0.755948	no	male
CR44192	0.682642	1.09	0.130741	0.160874	0.812688	0.416397	0.755948	no	male
CR45016	3.22196	1.17	0.22783	0.280614	0.811895	0.416852	0.755948	no	male
CR45402	3.42624	1.17	0.220402	0.271434	0.811991	0.416797	0.755948	no	male
CR45467	16.3257	1.18	0.233066	0.286784	0.812691	0.416395	0.755948	no	male
CR45520	60.4228	1.12	0.166243	0.204613	0.812478	0.416518	0.755948	no	male
kraken	1988.2	1.09	0.124527	0.153161	0.813049	0.41619	0.755948	no	male
MRG15	544.921	1.05	0.0729186	0.0897748	0.812239	0.416654	0.755948	no	male
Parp	2678.03	1.07	0.100276	0.123341	0.812998	0.416219	0.755948	no	male
RpL10	21439.2	1.06	0.0797621	0.0979757	0.814101	0.415587	0.755948	no	male
Set2	904.198	1.07	0.0941592	0.115909	0.812358	0.416586	0.755948	no	male
snoRNA:Psi28S-1135c	1180.92	1.15	0.195424	0.24036	0.813045	0.416192	0.755948	no	male
tRNA:Lys-CTT-1-5	30.8448	1.18	0.236283	0.290906	0.812232	0.416658	0.755948	no	male
AOX3	5626.24	1.06	0.0822991	0.101579	0.810196	0.417828	0.755976	no	male
CG13390	259.405	0.93	-0.0986626	0.12175	-0.810368	0.417729	0.755976	no	male
CG16753	89.3957	1.12	0.160264	0.197634	0.810909	0.417418	0.755976	no	male
CG17328	134.673	0.92	-0.126328	0.155891	-0.810362	0.417732	0.755976	no	male
CG18788	0.83455	0.91	-0.143803	0.177454	-0.810367	0.417729	0.755976	no	male
CG31924	0.777697	0.92	-0.123852	0.152854	-0.810263	0.417789	0.755976	no	male
CG42694	37.8492	1.15	0.207703	0.25597	0.811435	0.417116	0.755976	no	male
CG8136	44.013	0.87	-0.195076	0.240547	-0.810969	0.417384	0.755976	no	male
cos	1442.05	0.93	-0.105015	0.129604	-0.810276	0.417781	0.755976	no	male
CR45416	2.49623	0.86	-0.212335	0.262074	-0.81021	0.41782	0.755976	no	male
CR45889	3.84552	1.18	0.232963	0.28754	0.810192	0.41783	0.755976	no	male
DNApol-epsilon58	30.6158	0.86	-0.21371	0.263675	-0.810506	0.417649	0.755976	no	male
GstT2	317.336	1.08	0.110823	0.136547	0.811607	0.417017	0.755976	no	male
Jon99Ci	1.53322	1.13	0.172588	0.212828	0.810926	0.417408	0.755976	no	male
l(1)G0469	587.617	1.08	0.105795	0.130488	0.810765	0.417501	0.755976	no	male
PK1-R	110.778	0.9	-0.158907	0.19612	-0.810254	0.417794	0.755976	no	male
Tao	5436.68	0.96	-0.0531572	0.0654982	-0.811583	0.417031	0.755976	no	male
tRNA:Gln-CTG-2-4	1.69407	1.13	0.175156	0.216048	0.81073	0.417521	0.755976	no	male
Atg4b	766.071	0.92	-0.113085	0.139665	-0.809687	0.41812	0.756308	no	male
U3-55K	225.077	1.07	0.10209	0.126084	0.809698	0.418114	0.756308	no	male
CG14457	105.004	0.88	-0.18846	0.232865	-0.809309	0.418337	0.75641	no	male
qjt	6.1292	0.85	-0.242601	0.299748	-0.80935	0.418314	0.75641	no	male
sfl	4291.19	0.96	-0.0541527	0.066901	-0.809444	0.41826	0.75641	no	male
CG3711	3395.48	1.05	0.0640484	0.0791739	0.808959	0.418539	0.756587	no	male
CG5013	175.157	0.92	-0.117399	0.14513	-0.80892	0.418561	0.756587	no	male
CR44222	2.65602	0.87	-0.206492	0.255287	-0.80886	0.418596	0.756587	no	male
CG1368	4.42161	0.85	-0.226321	0.27984	-0.80875	0.418659	0.756605	no	male
CG7329	5.13779	0.85	-0.238816	0.295329	-0.808646	0.418719	0.756616	no	male
arm	13704.1	0.97	-0.042889	0.0530629	-0.808267	0.418937	0.756686	no	male
Atox1	1909.65	1.05	0.0722171	0.0893627	0.808136	0.419013	0.756686	no	male
CG30389	2915.02	0.96	-0.0645307	0.0798201	-0.808452	0.41883	0.756686	no	male
CR45730	1.386	0.88	-0.177366	0.219507	-0.808021	0.419079	0.756686	no	male
RunxA	95.5559	1.13	0.173609	0.21483	0.80812	0.419022	0.756686	no	male
vvl	1947.25	0.94	-0.0939198	0.116221	-0.808111	0.419027	0.756686	no	male
CG10205	2224.83	1.07	0.0909132	0.11256	0.807687	0.419271	0.75684	no	male
heph	3889.09	1.1	0.138633	0.171627	0.80776	0.419229	0.75684	no	male
CG13073	31.3141	0.87	-0.199879	0.247546	-0.807441	0.419412	0.756874	no	male
CG13423	1.60309	0.88	-0.177846	0.220252	-0.807466	0.419398	0.756874	no	male
CG3062	1.29875	0.88	-0.177693	0.220136	-0.807199	0.419552	0.756874	no	male
CR45903	1.73521	0.88	-0.178633	0.221279	-0.807275	0.419508	0.756874	no	male
lox	13.671	0.85	-0.232872	0.288516	-0.807137	0.419588	0.756874	no	male
mah	10.5552	1.18	0.238244	0.295186	0.807096	0.419611	0.756874	no	male
trh	404.861	1.06	0.0781478	0.0968479	0.806913	0.419717	0.756968	no	male
pain	2690.76	1.05	0.0687302	0.0851895	0.806792	0.419786	0.756997	no	male
Arl2	356.674	1.09	0.119654	0.148352	0.806554	0.419923	0.757041	no	male
CG3530	2685.2	1.06	0.0801606	0.0993767	0.806634	0.419877	0.757041	no	male
sktl	1269.64	1.08	0.11038	0.136868	0.806471	0.419971	0.757041	no	male
cic	2620.64	1.08	0.106577	0.132306	0.805533	0.420512	0.75792	no	male
CG8292	34.7071	1.14	0.194813	0.241889	0.805381	0.4206	0.75798	no	male
CG1344	1418.64	1.04	0.061339	0.0762803	0.804126	0.421324	0.758319	no	male
CG15456	332.53	0.91	-0.134392	0.166998	-0.804749	0.420964	0.758319	no	male
CG32576	370.331	0.93	-0.111737	0.138856	-0.804698	0.420994	0.758319	no	male
CR44896	8.38208	0.85	-0.239984	0.298387	-0.804269	0.421242	0.758319	no	male
Dop1R1	1837.92	0.91	-0.128916	0.160309	-0.804174	0.421296	0.758319	no	male
epsilonCOP	1618.38	0.94	-0.0938576	0.116707	-0.804217	0.421272	0.758319	no	male
p130CAS	1034.98	0.94	-0.0967099	0.12026	-0.804172	0.421298	0.758319	no	male
snoRNA:nop5-x16-a	119.487	1.17	0.230201	0.286105	0.804601	0.42105	0.758319	no	male
Sr-CII	2.83923	1.16	0.216994	0.269628	0.80479	0.420941	0.758319	no	male
Vps15	2320.56	0.95	-0.0738725	0.0918368	-0.804389	0.421173	0.758319	no	male
beag	897.387	0.95	-0.0687834	0.0855594	-0.803926	0.42144	0.758334	no	male
Cyp4d21	1626.28	1.17	0.230197	0.28633	0.803959	0.421421	0.758334	no	male
egr	1723.24	1.04	0.0590918	0.0735141	0.803816	0.421503	0.758352	no	male
CG10508	1112.72	0.96	-0.0657515	0.0818405	-0.80341	0.421738	0.758581	no	male
PIG-V	205.886	0.92	-0.125366	0.15603	-0.803474	0.421701	0.758581	no	male
Eglp2	85.6952	0.91	-0.136399	0.169851	-0.803048	0.421947	0.75886	no	male
CG4238	3575.82	0.94	-0.0833814	0.103867	-0.80277	0.422108	0.759053	no	male
CR44410	2.09998	1.14	0.192417	0.239761	0.802538	0.422242	0.759198	no	male
ERR	1539.58	0.94	-0.0830419	0.103496	-0.802371	0.422338	0.759274	no	male
defl	262.523	0.92	-0.115006	0.143354	-0.802254	0.422406	0.7593	no	male
Syt4	10299.6	1.05	0.0726739	0.0906234	0.801933	0.422592	0.759537	no	male
CG9267	645.905	1.07	0.098959	0.123418	0.801821	0.422656	0.759556	no	male
Hexo2	2839.61	1.08	0.117189	0.14619	0.801618	0.422774	0.759671	no	male
CD98hc	8212.94	0.95	-0.0765766	0.0956238	-0.800811	0.423241	0.759834	no	male
CG43886	1.72624	1.13	0.18001	0.224717	0.801051	0.423102	0.759834	no	male
CG8870	17.8524	0.86	-0.225991	0.282144	-0.800979	0.423144	0.759834	no	male
CR44963	2.49904	0.88	-0.183079	0.228492	-0.801249	0.422987	0.759834	no	male
CR45745	0.613212	0.92	-0.118929	0.148498	-0.800881	0.4232	0.759834	no	male
mir-4980	6.06381	0.85	-0.23676	0.295534	-0.801125	0.423059	0.759834	no	male
mRpL15	507.98	1.09	0.125816	0.157107	0.800833	0.423228	0.759834	no	male
CG42747	288.737	0.94	-0.0900519	0.112471	-0.80067	0.423323	0.759884	no	male
insb	0.698511	1.09	0.12969	0.162037	0.800375	0.423493	0.760094	no	male
ana2	22.0447	1.17	0.228945	0.286159	0.800061	0.423675	0.7601	no	male
CG2993	1194.42	1.13	0.17372	0.217119	0.800116	0.423644	0.7601	no	male
CG43441	0.863845	0.91	-0.133805	0.16726	-0.799983	0.423721	0.7601	no	male
CG5937	2141.56	0.9	-0.159208	0.199014	-0.799984	0.42372	0.7601	no	male
CR45418	3.37812	1.16	0.219704	0.274663	0.799906	0.423765	0.7601	no	male
CG14641	1101.98	1.05	0.0717855	0.0897767	0.799601	0.423942	0.760111	no	male
CG6950	1557.79	1.07	0.0932064	0.116573	0.799556	0.423968	0.760111	no	male
CR45156	11.0087	0.85	-0.237598	0.297175	-0.799524	0.423987	0.760111	no	male
Tnpo	3343.41	1.06	0.0864604	0.108114	0.799714	0.423876	0.760111	no	male
AdSS	4972.99	0.95	-0.0796836	0.0997762	-0.798623	0.424509	0.760201	no	male
CG13484	171.54	1.09	0.130463	0.163355	0.798646	0.424496	0.760201	no	male
CG14483	1431.37	1.08	0.109792	0.137419	0.798953	0.424318	0.760201	no	male
CG43894	0.611659	1.08	0.117239	0.146673	0.799324	0.424102	0.760201	no	male
CG9330	3610.28	0.95	-0.0712778	0.0892196	-0.798904	0.424346	0.760201	no	male
DNApol-alpha60	93.9236	0.9	-0.152815	0.191218	-0.799164	0.424195	0.760201	no	male
e(r)	1471.82	1.05	0.0712491	0.0892172	0.798603	0.424521	0.760201	no	male
Pdcd4	6406.12	1.05	0.0749121	0.0937464	0.799093	0.424237	0.760201	no	male
Ufl1	1989.1	0.96	-0.058668	0.0734466	-0.798785	0.424415	0.760201	no	male
CG14903	129.376	1.1	0.138039	0.172945	0.798168	0.424773	0.760355	no	male
CG15630	4637.96	0.96	-0.0556045	0.0696604	-0.798222	0.424742	0.760355	no	male
CR45126	122.827	1.11	0.149914	0.187788	0.798314	0.424688	0.760355	no	male
SF2	2090.65	1.09	0.124505	0.156005	0.798084	0.424822	0.760355	no	male
CG32264	7488.25	1.09	0.12486	0.156474	0.797962	0.424892	0.760374	no	male
Cpr49Ae	1757.02	0.94	-0.0950497	0.119128	-0.79788	0.42494	0.760374	no	male
CG33668	0.662961	0.92	-0.117526	0.147355	-0.797574	0.425118	0.760595	no	male
Cirl	7841.02	0.93	-0.109012	0.136749	-0.797171	0.425352	0.760917	no	male
Pex11	742.467	1.08	0.111604	0.14002	0.797057	0.425418	0.76094	no	male
CG4362	0.873167	0.91	-0.139591	0.17521	-0.796708	0.425621	0.76111	no	male
Rph	476.917	0.92	-0.113736	0.142745	-0.796778	0.42558	0.76111	no	male
CR42836	0.609716	1.08	0.114762	0.144091	0.796459	0.425765	0.761176	no	male
CR45111	0.828004	0.91	-0.131783	0.165448	-0.796524	0.425728	0.761176	no	male
tRNA:Cys-GCA-1-1	2.22326	0.88	-0.177801	0.22331	-0.796204	0.425913	0.761344	no	male
CG31648	430.563	1.07	0.0977145	0.122763	0.795958	0.426056	0.761399	no	male
CG4679	908.795	1.04	0.0634172	0.0796826	0.795873	0.426106	0.761399	no	male
CR44595	6.51459	0.85	-0.235575	0.295969	-0.795946	0.426063	0.761399	no	male
Ir75a	21.5361	0.85	-0.235458	0.295989	-0.795497	0.426324	0.761597	no	male
Whamy	17.3467	0.86	-0.219508	0.275925	-0.795535	0.426302	0.761597	no	male
CG5285	123.299	0.91	-0.141031	0.177376	-0.795097	0.426557	0.761917	no	male
tbrd-1	5.32697	0.85	-0.232062	0.291902	-0.795001	0.426613	0.76192	no	male
Tsp39D	1705.07	1.07	0.100599	0.126559	0.794873	0.426688	0.761958	no	male
bur	3817.45	0.96	-0.0664157	0.0835784	-0.794651	0.426817	0.76201	no	male
CG13023	153.896	0.91	-0.136088	0.171279	-0.794544	0.426879	0.76201	no	male
CR44093	17.7734	1.17	0.222644	0.2802	0.794589	0.426853	0.76201	no	male
CG3702	2338.31	1.07	0.0952344	0.11991	0.794217	0.427069	0.762062	no	male
snoRNA:Psi18S-996	3294.26	0.89	-0.172931	0.217714	-0.794307	0.427017	0.762062	no	male
tRNA:Val-CAC-2-1	0.599275	1.08	0.114217	0.143806	0.794249	0.42705	0.762062	no	male
Ugt86Dc	19.9471	0.85	-0.237632	0.299275	-0.794025	0.427181	0.762164	no	male
cDIP	736.526	1.11	0.152998	0.192774	0.793669	0.427388	0.762171	no	male
CG7638	1010.64	0.96	-0.0586087	0.0738361	-0.793768	0.427331	0.762171	no	male
MED31	450.592	0.94	-0.0830542	0.104657	-0.793584	0.427438	0.762171	no	male
snoRNA:Me18S-G962	0.681699	1.09	0.128112	0.161441	0.793556	0.427454	0.762171	no	male
tinc	1031.48	0.92	-0.118061	0.148731	-0.79379	0.427318	0.762171	no	male
CG5255	50.7414	1.16	0.220194	0.277615	0.793162	0.427684	0.762388	no	male
Rpb7	184.075	1.08	0.115903	0.146128	0.793166	0.427681	0.762388	no	male
CG13018	218.706	0.91	-0.132921	0.167648	-0.79286	0.427859	0.762605	no	male
CR44165	17.1772	0.85	-0.230166	0.290359	-0.792696	0.427955	0.762679	no	male
alpha-Man-Ib	2471.52	0.97	-0.0437499	0.0552062	-0.792482	0.42808	0.762806	no	male
fred	1040.11	1.12	0.158033	0.199475	0.792245	0.428218	0.762956	no	male
Pde9	3431.9	0.94	-0.0938302	0.118488	-0.791898	0.42842	0.76322	no	male
alpha-Spec	28799.2	1.04	0.0632147	0.0798389	0.791779	0.42849	0.763238	no	male
CG17026	918.883	1.05	0.0677495	0.0855852	0.791603	0.428592	0.763238	no	male
Eip55E	1058.24	1.08	0.110126	0.13911	0.791646	0.428567	0.763238	no	male
CG5022	488.872	0.93	-0.104138	0.131602	-0.791313	0.428762	0.763251	no	male
Egfr	3628.75	0.96	-0.0522866	0.0660713	-0.791367	0.42873	0.763251	no	male
Ir94e	2.68364	0.87	-0.202132	0.25541	-0.791405	0.428708	0.763251	no	male
stc	1900.55	1.06	0.0823974	0.104157	0.791088	0.428893	0.763388	no	male
bab2	1344.08	0.94	-0.083631	0.105817	-0.790333	0.429333	0.763545	no	male
CG11504	247.872	0.92	-0.127779	0.161612	-0.790651	0.429148	0.763545	no	male
CG13293	588.825	0.93	-0.112309	0.142054	-0.790609	0.429172	0.763545	no	male
CG31347	2.2328	0.87	-0.194377	0.245994	-0.79017	0.429429	0.763545	no	male
CG5270	2495.61	0.93	-0.0996771	0.126157	-0.790104	0.429467	0.763545	no	male
CR45754	0.765348	1.1	0.131864	0.166756	0.790759	0.429085	0.763545	no	male
Dr	69.87	1.11	0.155358	0.196605	0.790202	0.42941	0.763545	no	male
RecQ5	900.204	0.93	-0.0977271	0.123635	-0.790446	0.429267	0.763545	no	male
RfC4	241.415	1.07	0.0933031	0.118042	0.790425	0.42928	0.763545	no	male
CR45028	3.58385	0.86	-0.219774	0.278336	-0.789599	0.429762	0.763781	no	male
sing	12.5751	1.17	0.232559	0.294525	0.789606	0.429758	0.763781	no	male
snama	1271.47	1.07	0.0963325	0.121977	0.789763	0.429666	0.763781	no	male
CG43841	21.9645	0.85	-0.227304	0.287987	-0.789286	0.429945	0.763818	no	male
Gyc88E	1038.54	1.06	0.0796752	0.100924	0.78946	0.429843	0.763818	no	male
Tk	989.507	0.93	-0.0986099	0.124927	-0.789338	0.429915	0.763818	no	male
CG13994	293.024	0.92	-0.125765	0.159464	-0.788674	0.430303	0.763957	no	male
CG14104	82.2476	1.13	0.170687	0.21645	0.788576	0.43036	0.763957	no	male
CG14855	153.694	1.08	0.112483	0.142644	0.788563	0.430368	0.763957	no	male
CG5590	3756.19	1.06	0.090552	0.114835	0.788544	0.430379	0.763957	no	male
CR44517	5.85167	0.85	-0.235265	0.298438	-0.788321	0.430509	0.763957	no	male
CR45266	0.84574	1.1	0.141137	0.178997	0.78849	0.43041	0.763957	no	male
CR46096	1.00269	1.09	0.12528	0.158848	0.78868	0.430299	0.763957	no	male
eIF5B	3087	1.06	0.0798929	0.101335	0.788405	0.43046	0.763957	no	male
tRNA:Glu-CTC-5-1Psi	6.80343	1.18	0.235632	0.298696	0.78887	0.430188	0.763957	no	male
CG10874	934.816	0.96	-0.0650436	0.0825386	-0.788038	0.430674	0.764095	no	male
CG11626	13.0878	0.85	-0.230897	0.293377	-0.787032	0.431263	0.764095	no	male
CG1785	678.66	1.06	0.0809291	0.102887	0.786581	0.431527	0.764095	no	male
CG2652	4.51909	0.86	-0.225161	0.286475	-0.785971	0.431884	0.764095	no	male
CG42354	148.261	0.91	-0.133079	0.169191	-0.786559	0.43154	0.764095	no	male
CG5009	6669.1	1.07	0.0974973	0.123959	0.786531	0.431556	0.764095	no	male
CG6422	2100.08	0.93	-0.105465	0.134159	-0.786121	0.431797	0.764095	no	male
Col4a1	13054	0.92	-0.12014	0.152742	-0.786551	0.431545	0.764095	no	male
CR43086	2.57236	1.14	0.194644	0.247409	0.786732	0.431439	0.764095	no	male
CR44147	0.797367	0.91	-0.134738	0.171323	-0.786457	0.4316	0.764095	no	male
CR45466	3.82256	1.17	0.225553	0.28677	0.786532	0.431556	0.764095	no	male
CR45830	1.21233	0.89	-0.168018	0.213585	-0.786656	0.431483	0.764095	no	male
dgt4	7.89626	1.18	0.235858	0.299903	0.786446	0.431606	0.764095	no	male
E2f2	638.682	1.06	0.0838041	0.106471	0.787105	0.43122	0.764095	no	male
ms(3)76Cc	10.391	0.85	-0.236293	0.300059	-0.787489	0.430995	0.764095	no	male
Nup93-1	660.492	1.06	0.0782463	0.0994986	0.786405	0.43163	0.764095	no	male
pen-2	387.118	1.09	0.126256	0.160615	0.78608	0.431821	0.764095	no	male
ple	11087.4	0.88	-0.189028	0.240325	-0.78655	0.431545	0.764095	no	male
Seipin	334.295	0.93	-0.103436	0.131279	-0.787908	0.430751	0.764095	no	male
snoRNA:M	1.67259	0.89	-0.173767	0.221034	-0.786156	0.431776	0.764095	no	male
snRNA:U1:95Ca	45.4446	1.14	0.190301	0.241845	0.786872	0.431357	0.764095	no	male
Spase22-23	966.765	1.08	0.112943	0.143374	0.787752	0.430842	0.764095	no	male
TotM	1467.97	0.89	-0.173935	0.221284	-0.786025	0.431853	0.764095	no	male
tRNA:Asn-GTT-1-7	3.70167	0.87	-0.204244	0.259263	-0.787786	0.430822	0.764095	no	male
CG3907	3357.24	0.94	-0.0874938	0.111406	-0.785361	0.432242	0.764372	no	male
CG3909	470.733	1.08	0.109704	0.139734	0.785093	0.432399	0.764372	no	male
CR46258	12.251	1.18	0.23383	0.297748	0.785329	0.432261	0.764372	no	male
DopEcR	1754.05	1.08	0.111262	0.141716	0.785105	0.432392	0.764372	no	male
dUTPase	164.272	1.09	0.128103	0.163121	0.78532	0.432266	0.764372	no	male
pita	585.365	1.06	0.083341	0.106159	0.785058	0.43242	0.764372	no	male
polybromo	1640.89	1.04	0.0584975	0.0744796	0.785417	0.432209	0.764372	no	male
CG10104	1.69522	0.88	-0.184594	0.235219	-0.784778	0.432584	0.764567	no	male
ATPsynB	18125	0.92	-0.112533	0.143441	-0.784525	0.432732	0.764734	no	male
CG15498	3.30787	0.87	-0.20051	0.255722	-0.784092	0.432986	0.764991	no	male
CG6962	193.211	1.07	0.102444	0.130642	0.784159	0.432947	0.764991	no	male
Fmr1	1396.71	1.06	0.0907766	0.115792	0.783961	0.433063	0.765031	no	male
CG17826	0.687273	0.93	-0.101819	0.130151	-0.782315	0.434029	0.765303	no	male
CG34155	324.066	1.1	0.142353	0.181929	0.782464	0.433942	0.765303	no	male
CG4558	583.215	0.96	-0.0659876	0.084333	-0.782465	0.433941	0.765303	no	male
CG4617	751.668	0.94	-0.084909	0.108426	-0.783103	0.433566	0.765303	no	male
CG9281	5728.43	0.95	-0.0803779	0.102665	-0.782911	0.433679	0.765303	no	male
CR42765	14.0546	1.18	0.23336	0.298216	0.782521	0.433909	0.765303	no	male
DIP-theta	494.041	0.93	-0.104933	0.134118	-0.782394	0.433983	0.765303	no	male
GM130	1835.32	0.96	-0.0623306	0.0795574	-0.783467	0.433353	0.765303	no	male
Gr36c	4.01344	0.86	-0.213718	0.272952	-0.782988	0.433634	0.765303	no	male
mip120	765.083	1.05	0.0655514	0.0837853	0.782374	0.433995	0.765303	no	male
mir-190	2.82981	1.15	0.207265	0.264518	0.783555	0.433301	0.765303	no	male
sqz	332.66	0.93	-0.0972189	0.124228	-0.782585	0.433871	0.765303	no	male
tRNA:Asp-GTC-1-6	2.32302	1.15	0.200392	0.255833	0.783293	0.433455	0.765303	no	male
upd3	3.63249	1.16	0.219771	0.280666	0.783035	0.433607	0.765303	no	male
Xrcc2	0.937042	1.11	0.145933	0.186414	0.782839	0.433722	0.765303	no	male
CG32783	1.63979	0.89	-0.173975	0.222496	-0.781925	0.434259	0.765599	no	male
Snr1	489.55	1.05	0.0736085	0.0941471	0.781846	0.434305	0.765599	no	male
Ak6	120.444	1.09	0.121587	0.1556	0.781405	0.434564	0.765948	no	male
CR44470	6.0116	0.85	-0.233427	0.298758	-0.781324	0.434612	0.765948	no	male
Cyp6d5	9807.05	0.94	-0.0895215	0.114628	-0.780975	0.434817	0.766214	no	male
CG3045	132.991	1.08	0.113241	0.145064	0.780626	0.435022	0.766334	no	male
CR44647	1.07797	1.09	0.129373	0.165767	0.780452	0.435125	0.766334	no	male
eIF3a	7619.68	1.04	0.0567268	0.0726895	0.780399	0.435156	0.766334	no	male
fray	1476.1	1.07	0.0920074	0.117889	0.780458	0.435121	0.766334	no	male
P5CDh1	8551.85	0.96	-0.0612224	0.0784373	-0.780526	0.435081	0.766334	no	male
su(Hw)	1188.1	1.05	0.0680623	0.0872286	0.780275	0.435229	0.766367	no	male
CG14185	19.1257	0.86	-0.215969	0.276868	-0.780041	0.435366	0.766514	no	male
CG17167	261.793	1.07	0.0967895	0.124124	0.779783	0.435519	0.766591	no	male
mRpL41	131.503	1.14	0.184544	0.236644	0.779839	0.435486	0.766591	no	male
CG13609	88.719	1.1	0.141335	0.181396	0.779156	0.435888	0.766597	no	male
CG32266	15.4773	0.85	-0.230167	0.295428	-0.779097	0.435923	0.766597	no	male
CG42813	1432.22	1.06	0.0853783	0.109545	0.779387	0.435752	0.766597	no	male
CG9068	3.61848	1.16	0.219888	0.282082	0.779518	0.435675	0.766597	no	male
CR44131	0.603286	1.08	0.11371	0.145882	0.779465	0.435706	0.766597	no	male
Gr59f	1.81682	0.89	-0.169473	0.21754	-0.77904	0.435956	0.766597	no	male
mRpL42	537.462	1.09	0.12011	0.154068	0.779594	0.43563	0.766597	no	male
Usp30	1919.17	0.96	-0.0592061	0.0759719	-0.779316	0.435794	0.766597	no	male
CG13323	1.65995	1.11	0.156109	0.200483	0.778662	0.436179	0.76665	no	male
CG14418	2.41559	0.88	-0.187215	0.240499	-0.778443	0.436308	0.76665	no	male
CG17801	3.35282	1.16	0.215483	0.276698	0.778765	0.436118	0.76665	no	male
CG42390	5553.05	1.09	0.120687	0.155092	0.77816	0.436474	0.76665	no	male
CG44271	1.01355	0.92	-0.123312	0.15833	-0.778831	0.436079	0.76665	no	male
Hmt4-20	2288.74	0.93	-0.0984931	0.126538	-0.77837	0.436351	0.76665	no	male
jim	4537.39	1.09	0.126044	0.161972	0.778179	0.436463	0.76665	no	male
kni	156.428	0.91	-0.129669	0.166603	-0.778313	0.436385	0.76665	no	male
SCAR	3106.62	1.05	0.065425	0.0840356	0.778539	0.436251	0.76665	no	male
CG11475	193.873	0.93	-0.108628	0.139787	-0.777096	0.437102	0.767505	no	male
CG1603	476.285	0.94	-0.0819758	0.10552	-0.776875	0.437232	0.767505	no	male
dysc	3936.21	1.08	0.104804	0.134845	0.777215	0.437032	0.767505	no	male
isopeptidase-T-3	456.135	1.07	0.0918772	0.118243	0.777022	0.437146	0.767505	no	male
RpL19	19574	1.05	0.0664655	0.0855489	0.77693	0.4372	0.767505	no	male
Fas2	4685.08	0.96	-0.0526531	0.0677888	-0.776722	0.437323	0.767568	no	male
CG1792	246.972	1.06	0.0896252	0.115405	0.776617	0.437385	0.767582	no	male
CG17266	63.4029	1.14	0.183612	0.236475	0.776456	0.43748	0.767653	no	male
dock	1718.1	1.06	0.0782321	0.100769	0.77635	0.437542	0.767668	no	male
mRpL35	388.146	1.06	0.0894912	0.115325	0.775993	0.437753	0.767847	no	male
Phf5a	161.007	1.09	0.125859	0.162187	0.77601	0.437743	0.767847	no	male
barc	1094.23	1.06	0.0807563	0.104085	0.77587	0.437826	0.767879	no	male
CG12129	392.139	1.08	0.113139	0.145846	0.775741	0.437902	0.767917	no	male
CG12970	7.73099	1.17	0.232615	0.299916	0.775601	0.437985	0.767948	no	male
CG34327	2839.23	0.92	-0.119434	0.154021	-0.775442	0.438079	0.767948	no	male
CG9776	1728.6	1.08	0.113163	0.145935	0.775435	0.438083	0.767948	no	male
Cpr49Ah	44.8916	1.13	0.177389	0.228905	0.774946	0.438371	0.768359	no	male
CG17032	1557.32	0.93	-0.0991869	0.128028	-0.774731	0.438499	0.768392	no	male
CR46251	6.65968	1.17	0.232562	0.300165	0.774778	0.438471	0.768392	no	male
CG12159	496.078	1.06	0.0886906	0.114538	0.774334	0.438733	0.768612	no	male
CG33299	2.1212	0.88	-0.186916	0.241385	-0.774348	0.438725	0.768612	no	male
betaGlu	390.252	1.08	0.108241	0.139889	0.773767	0.439069	0.768628	no	male
CG1402	423.763	0.93	-0.110952	0.143379	-0.773838	0.439027	0.768628	no	male
CR41257	2.13843	1.14	0.188221	0.243179	0.774003	0.438929	0.768628	no	male
Cyp316a1	0.807519	0.91	-0.140825	0.181959	-0.773942	0.438965	0.768628	no	male
eEFSec	137.921	0.92	-0.126311	0.163228	-0.773832	0.43903	0.768628	no	male
Spn77Bc	2.64285	1.14	0.184854	0.238871	0.773867	0.439009	0.768628	no	male
Best1	1944.97	1.04	0.0509811	0.0659241	0.773331	0.439327	0.768716	no	male
CR45953	15.6851	1.17	0.223461	0.288965	0.773315	0.439336	0.768716	no	male
snoRNA:Or-aca3	1571.41	0.85	-0.229563	0.296841	-0.773353	0.439314	0.768716	no	male
Wnt4	194.556	1.09	0.125078	0.161695	0.773545	0.4392	0.768716	no	male
CG42542	3090.8	0.96	-0.0579572	0.0749695	-0.773077	0.439477	0.768771	no	male
CR45804	16.524	1.16	0.213133	0.275664	0.773163	0.439426	0.768771	no	male
CR45662	3.25671	0.86	-0.216766	0.280519	-0.772732	0.439681	0.768939	no	male
eEF1gamma	6600.84	1.06	0.0787	0.101835	0.772819	0.43963	0.768939	no	male
Patronin	4803.12	1.06	0.081301	0.105235	0.772563	0.439781	0.769018	no	male
Neurl4	1917.44	1.05	0.0692653	0.0896839	0.772327	0.439921	0.769167	no	male
CG4552	1590.97	1.04	0.0561831	0.0728271	0.771458	0.440436	0.769973	no	male
nSyb	7110.54	1.1	0.137506	0.178276	0.771308	0.440524	0.770032	no	male
Nsf2	1395.43	1.06	0.0843961	0.109458	0.771034	0.440687	0.770221	no	male
eRF1	4627.26	1.07	0.0976782	0.126702	0.770927	0.44075	0.770237	no	male
CG8740	5059.27	1.04	0.051624	0.0669986	0.770524	0.440989	0.770559	no	male
CG14262	0.637576	0.92	-0.118674	0.154092	-0.77015	0.441211	0.770851	no	male
P5cr-2	975.751	1.1	0.143742	0.186701	0.769904	0.441357	0.770916	no	male
VhaAC45	10770.1	0.96	-0.051835	0.0673199	-0.769981	0.441311	0.770916	no	male
snoRNA:Psi18S-1377d	2992.51	1.12	0.168741	0.219219	0.769739	0.441455	0.770991	no	male
CG6276	597.486	1.05	0.0689457	0.0896263	0.769257	0.441741	0.77111	no	male
CG7685	162.56	1.08	0.111199	0.144522	0.769422	0.441643	0.77111	no	male
Clp	182.185	0.93	-0.107809	0.140102	-0.769503	0.441595	0.77111	no	male
tRNA:Glu-TTC-1-6	14.1138	0.86	-0.216566	0.281525	-0.769259	0.441739	0.77111	no	male
sbb	2546.64	0.93	-0.107007	0.139133	-0.769104	0.441832	0.771173	no	male
Trf4-1	974.128	0.93	-0.100045	0.130102	-0.768968	0.441912	0.771219	no	male
Tpc2	9.85836	1.17	0.230673	0.300036	0.768818	0.442001	0.771279	no	male
CG17290	4.8176	1.16	0.218665	0.284573	0.768395	0.442252	0.771477	no	male
CG3216	2.95585	0.87	-0.193792	0.252225	-0.768328	0.442292	0.771477	no	male
CR44447	0.713126	0.92	-0.120483	0.156826	-0.768259	0.442333	0.771477	no	male
Doc3	6.0179	0.85	-0.226709	0.295064	-0.768339	0.442286	0.771477	no	male
CR42874	76.3474	1.11	0.144432	0.188178	0.767531	0.442766	0.772041	no	male
snoRNA:Me28S-G3113a	103.811	1.14	0.186799	0.243366	0.767563	0.442747	0.772041	no	male
ca	1873.32	0.96	-0.0655672	0.0854655	-0.767178	0.442976	0.77218	no	male
CG33189	59.9516	0.88	-0.177633	0.231519	-0.767252	0.442932	0.77218	no	male
MESR4	1797.39	0.93	-0.098014	0.127769	-0.767122	0.443009	0.77218	no	male
CG11586	528.137	0.94	-0.0821105	0.107107	-0.766619	0.443308	0.772225	no	male
CG5273	954.604	1.09	0.121928	0.158977	0.766954	0.443109	0.772225	no	male
Fas3	3589.05	1.04	0.0561463	0.0732136	0.766884	0.44315	0.772225	no	male
obst-B	2820.67	0.93	-0.108614	0.141668	-0.766682	0.443271	0.772225	no	male
smg	1361.61	1.08	0.114032	0.148746	0.766623	0.443306	0.772225	no	male
Ance-5	1026.29	1.09	0.12118	0.158157	0.766201	0.443557	0.772468	no	male
CG14086	17.5004	0.86	-0.214524	0.279984	-0.766202	0.443556	0.772468	no	male
GPHR	785.872	1.07	0.0940475	0.122778	0.765996	0.443679	0.772489	no	male
Mnt	1408.01	1.07	0.101398	0.132367	0.766035	0.443656	0.772489	no	male
CG11241	482.758	0.92	-0.120761	0.15768	-0.765859	0.44376	0.772536	no	male
BI-1	5468.77	1.07	0.0969063	0.126592	0.765498	0.443975	0.772815	no	male
TpnC47D	626.25	0.87	-0.198852	0.259822	-0.765341	0.444069	0.772883	no	male
CR44895	3.21273	1.16	0.21044	0.275026	0.765162	0.444175	0.772893	no	male
Rim2	2775.06	0.95	-0.0681933	0.0891245	-0.765147	0.444184	0.772893	no	male
CG5768	1.74777	0.89	-0.166438	0.217576	-0.764966	0.444292	0.772986	no	male
l(3)02640	2820.37	0.96	-0.0577423	0.0755402	-0.764391	0.444634	0.773486	no	male
noc	3170.07	0.95	-0.0688408	0.090114	-0.763929	0.444909	0.773774	no	male
vls	155.496	1.08	0.105129	0.137616	0.76393	0.444909	0.773774	no	male
CR45378	1.79152	0.89	-0.161707	0.211713	-0.763803	0.444985	0.77381	no	male
CR12628	0.664015	1.08	0.114043	0.149348	0.763601	0.445105	0.773925	no	male
Psc	317.274	0.93	-0.111319	0.14581	-0.763452	0.445194	0.773983	no	male
CG30108	39.2132	1.13	0.17434	0.228486	0.763022	0.44545	0.774143	no	male
CG33233	1.01102	0.91	-0.140152	0.183672	-0.763055	0.445431	0.774143	no	male
Pglym78	14558.8	0.95	-0.077998	0.102214	-0.763088	0.445411	0.774143	no	male
CG15270	2258.94	1.07	0.0979868	0.128476	0.762685	0.445651	0.774303	no	male
Nach	7.11127	0.85	-0.228848	0.300056	-0.762685	0.445651	0.774303	no	male
CG13895	263.539	1.09	0.122308	0.160481	0.762138	0.445978	0.774728	no	male
ZnT33D	57.0501	1.13	0.175587	0.230401	0.762091	0.446005	0.774728	no	male
CG15888	2.64067	0.88	-0.186168	0.244411	-0.761699	0.44624	0.774753	no	male
CR45384	3.84356	0.86	-0.210669	0.276566	-0.761733	0.446219	0.774753	no	male
tnc	534.808	0.92	-0.118396	0.155392	-0.761917	0.446109	0.774753	no	male
Trh	826.269	0.93	-0.107678	0.141336	-0.761859	0.446144	0.774753	no	male
CG13933	837.986	1.06	0.0789934	0.10376	0.761306	0.446474	0.774847	no	male
CG3434	367.627	1.06	0.0900708	0.118303	0.761354	0.446446	0.774847	no	male
CR44757	7.23041	1.17	0.225867	0.296644	0.761408	0.446414	0.774847	no	male
natalisin	417.929	1.06	0.0881665	0.115819	0.761242	0.446513	0.774847	no	male
lectin-37Db	6.72907	0.86	-0.209373	0.275082	-0.761129	0.44658	0.774869	no	male
CG13192	440.382	0.94	-0.0909682	0.119549	-0.76093	0.446699	0.774885	no	male
msn	7386.02	0.94	-0.0838291	0.110161	-0.760971	0.446674	0.774885	no	male
Acon	15641.2	1.05	0.0717711	0.0943675	0.76055	0.446926	0.774899	no	male
CG15461	8.52252	0.85	-0.227919	0.299607	-0.760725	0.446821	0.774899	no	male
CG31296	2.83396	1.15	0.204495	0.268854	0.760614	0.446887	0.774899	no	male
Snx1	1991.24	1.05	0.0771431	0.101427	0.760582	0.446907	0.774899	no	male
Dgp-1	2788.01	0.95	-0.0679279	0.0893553	-0.760201	0.447135	0.775165	no	male
Bap60	1024.26	1.04	0.0598963	0.0789185	0.758963	0.447875	0.775212	no	male
CG13850	1253.71	1.05	0.0718851	0.0945988	0.759895	0.447317	0.775212	no	male
CG15014	197.013	1.07	0.0972537	0.127983	0.759894	0.447318	0.775212	no	male
CG31030	6851.72	0.96	-0.0645604	0.0850547	-0.759046	0.447825	0.775212	no	male
CG33912	0.683618	1.08	0.114823	0.15127	0.759059	0.447817	0.775212	no	male
CG43779	87.302	1.11	0.150309	0.197986	0.759188	0.44774	0.775212	no	male
CG9436	1727.36	0.93	-0.101412	0.133596	-0.75909	0.447799	0.775212	no	male
CR44621	1.01332	1.11	0.149458	0.196806	0.759418	0.447602	0.775212	no	male
klu	102.681	1.11	0.148855	0.195983	0.759533	0.447534	0.775212	no	male
RagC-D	1009.69	1.06	0.0786442	0.10358	0.759262	0.447696	0.775212	no	male
snoRNA:Psi18S-525a	284.799	1.15	0.200025	0.263246	0.759842	0.447349	0.775212	no	male
snoRNA:Psi28S-1175c	1705.62	1.16	0.216677	0.285369	0.759288	0.44768	0.775212	no	male
Su(fu)	784.324	1.06	0.0792711	0.104404	0.759274	0.447689	0.775212	no	male
Rap1	862.843	0.94	-0.0894695	0.117946	-0.758561	0.448116	0.775534	no	male
BuGZ	841.727	0.95	-0.0732446	0.0966968	-0.757466	0.44877	0.775907	no	male
CG10063	4.06505	1.16	0.217856	0.28758	0.757552	0.448719	0.775907	no	male
CG11052	211.424	0.93	-0.103503	0.13661	-0.757649	0.448661	0.775907	no	male
CG3630	2941.91	0.89	-0.171878	0.226848	-0.75768	0.448642	0.775907	no	male
CG4415	0.820167	0.91	-0.135811	0.179203	-0.757863	0.448533	0.775907	no	male
CR44907	2.89757	0.87	-0.198864	0.26237	-0.757955	0.448478	0.775907	no	male
Rcp	231.584	1.07	0.0909715	0.12007	0.757656	0.448657	0.775907	no	male
Tlk	3223.64	1.08	0.117078	0.154459	0.757987	0.448459	0.775907	no	male
CG15705	1.5916	0.89	-0.173383	0.228971	-0.757228	0.448913	0.775912	no	male
CG18563	29.5071	1.14	0.1953	0.257928	0.757187	0.448938	0.775912	no	male
RpS23	21633.2	1.08	0.117254	0.154829	0.75731	0.448864	0.775912	no	male
ppk13	3.05685	1.15	0.20111	0.265707	0.756887	0.449118	0.776128	no	male
Acp63F	0.938389	1.1	0.138148	0.182579	0.756647	0.449261	0.776154	no	male
Cap-D2	155.758	1.09	0.11847	0.156585	0.756587	0.449297	0.776154	no	male
CG12107	531.729	1.07	0.0965916	0.12766	0.756633	0.44927	0.776154	no	male
CG12926	975.782	0.95	-0.0765321	0.101199	-0.756251	0.449499	0.776312	no	male
nrv2	30799.2	0.96	-0.0619686	0.08194	-0.756268	0.449489	0.776312	no	male
CG1896	235.114	1.08	0.115658	0.153051	0.755684	0.449839	0.776425	no	male
CG31360	379.894	1.09	0.12852	0.170044	0.755809	0.449764	0.776425	no	male
CG7367	65.867	1.13	0.171819	0.227315	0.755866	0.44973	0.776425	no	male
mld	1115.51	1.07	0.0975024	0.129022	0.755703	0.449827	0.776425	no	male
tRNA:His-GTG-1-2	12.4604	1.16	0.210414	0.278391	0.755821	0.449756	0.776425	no	male
CR46052	2.96089	1.15	0.199758	0.264453	0.755363	0.450031	0.776588	no	male
RpL5	42327.2	1.06	0.077821	0.103027	0.755343	0.450043	0.776588	no	male
CG11127	774.775	1.06	0.0866425	0.114822	0.754582	0.4505	0.776823	no	male
CG13690	18.9033	0.86	-0.216362	0.286624	-0.754861	0.450332	0.776823	no	male
CG31294	1.18029	0.91	-0.13497	0.17879	-0.754909	0.450304	0.776823	no	male
grnd	1065.67	1.04	0.0601626	0.0797308	0.754572	0.450506	0.776823	no	male
Ir94a	0.865075	1.1	0.134158	0.177779	0.754632	0.45047	0.776823	no	male
rump	1539.6	1.08	0.110855	0.146913	0.754566	0.450509	0.776823	no	male
Abl	2455.1	0.94	-0.0883418	0.117415	-0.752387	0.451818	0.776921	no	male
brm	956.195	1.09	0.125094	0.166544	0.751118	0.452582	0.776921	no	male
CG12279	312.415	1.09	0.126707	0.168489	0.75202	0.452039	0.776921	no	male
CG13955	6.55651	0.86	-0.22557	0.299631	-0.752825	0.451555	0.776921	no	male
CG2104	1.097	0.91	-0.131261	0.174582	-0.751858	0.452136	0.776921	no	male
CG2247	1121.95	0.96	-0.0534044	0.0710713	-0.75142	0.4524	0.776921	no	male
CG30291	1026.4	0.94	-0.0841073	0.111751	-0.752633	0.45167	0.776921	no	male
CG3164	14458.9	1.07	0.0921189	0.122268	0.753417	0.4512	0.776921	no	male
CG32407	914.472	1.07	0.0941148	0.124787	0.754206	0.450725	0.776921	no	male
CG34021	2.06743	0.88	-0.180268	0.239009	-0.75423	0.450711	0.776921	no	male
CG4101	320.557	1.09	0.121452	0.161605	0.751537	0.452329	0.776921	no	male
CG5321	1021.42	0.92	-0.118888	0.158087	-0.752042	0.452026	0.776921	no	male
CG5674	125.258	1.08	0.108603	0.144609	0.75101	0.452647	0.776921	no	male
CG6118	15.9664	1.16	0.21465	0.285835	0.750957	0.452678	0.776921	no	male
CG6293	751.788	0.93	-0.103946	0.138237	-0.751938	0.452089	0.776921	no	male
CG6791	1900.81	0.96	-0.0551845	0.073474	-0.751075	0.452608	0.776921	no	male
CR44499	1.13109	1.11	0.14805	0.197162	0.750905	0.45271	0.776921	no	male
CR44600	17.8988	0.86	-0.214209	0.284305	-0.753449	0.45118	0.776921	no	male
CR44651	8.82326	0.86	-0.223898	0.297216	-0.75332	0.451258	0.776921	no	male
CR44904	1.02744	0.91	-0.141769	0.188207	-0.753258	0.451295	0.776921	no	male
CR45202	2.03523	0.89	-0.169596	0.22503	-0.75366	0.451053	0.776921	no	male
CR45401	11.8968	1.17	0.225467	0.299841	0.751955	0.452078	0.776921	no	male
CTCF	724.784	1.05	0.0681053	0.0906225	0.751527	0.452336	0.776921	no	male
drosha	563.471	1.07	0.0994825	0.132029	0.753492	0.451154	0.776921	no	male
Galphao	4517.62	1.1	0.134264	0.178081	0.75395	0.450879	0.776921	no	male
Hand	12.1865	0.86	-0.221925	0.295537	-0.750922	0.4527	0.776921	no	male
ldlCp	1079.66	0.95	-0.068379	0.0909114	-0.75215	0.451961	0.776921	no	male
mir-33	6.14753	1.17	0.22294	0.296081	0.752969	0.451469	0.776921	no	male
mon2	3327.57	0.94	-0.0854463	0.113616	-0.752063	0.452013	0.776921	no	male
Nckx30C	8837.22	0.91	-0.128567	0.171178	-0.751071	0.45261	0.776921	no	male
ninaB	6489.32	0.95	-0.0807707	0.107481	-0.751488	0.452359	0.776921	no	male
p24-1	511.295	0.95	-0.0739182	0.0980959	-0.753529	0.451132	0.776921	no	male
Pex16	589.463	1.06	0.0774678	0.103098	0.751397	0.452414	0.776921	no	male
PyK	43988	0.96	-0.0577275	0.0766831	-0.752806	0.451566	0.776921	no	male
RNASEK	3581.38	0.92	-0.117224	0.155654	-0.753109	0.451384	0.776921	no	male
Sas-4	136.882	1.09	0.119309	0.158398	0.75322	0.451318	0.776921	no	male
shg	3802.76	0.94	-0.0931806	0.123677	-0.753421	0.451197	0.776921	no	male
srw	3.12459	0.87	-0.204062	0.27076	-0.753662	0.451052	0.776921	no	male
Ten-m	11208.1	0.93	-0.0972284	0.129374	-0.75153	0.452334	0.776921	no	male
mir-970	0.961348	0.9	-0.145842	0.194252	-0.750786	0.452781	0.776951	no	male
CG17191	4.06678	1.15	0.205092	0.273265	0.750523	0.45294	0.777034	no	male
CG9669	235.559	1.09	0.129579	0.172644	0.750557	0.452919	0.777034	no	male
CG11851	365.736	0.95	-0.0810181	0.10798	-0.750309	0.453068	0.77716	no	male
CG33226	2.09858	1.12	0.168749	0.225041	0.749859	0.45334	0.777248	no	male
CR45828	8.38413	1.17	0.225106	0.300181	0.749902	0.453314	0.777248	no	male
dila	25.5816	0.88	-0.188827	0.251808	-0.749884	0.453325	0.777248	no	male
HLH4C	20.0779	0.87	-0.19958	0.266112	-0.749987	0.453263	0.777248	no	male
CG1657	5602.07	0.93	-0.102636	0.136911	-0.749652	0.453464	0.777273	no	male
Tob	7446.38	0.94	-0.0852347	0.113687	-0.74973	0.453417	0.777273	no	male
CG30183	221.539	0.94	-0.0898626	0.119929	-0.749297	0.453678	0.777301	no	male
CG4074	309.81	1.06	0.0857822	0.114468	0.749398	0.453617	0.777301	no	male
CG6308	126.634	1.1	0.133624	0.178325	0.749329	0.453659	0.777301	no	male
sff	3034.11	1.1	0.133663	0.178394	0.74926	0.453701	0.777301	no	male
CG17217	1.0377	0.91	-0.133736	0.178513	-0.749168	0.453756	0.777302	no	male
CR45722	1.10621	0.91	-0.141307	0.188667	-0.748978	0.45387	0.777404	no	male
spag4	0.829239	0.92	-0.125566	0.167677	-0.748853	0.453946	0.777439	no	male
Dbp73D	340.961	1.06	0.0881898	0.117821	0.748506	0.454155	0.777495	no	male
GMF	528.724	1.06	0.0907935	0.121311	0.748437	0.454197	0.777495	no	male
mir-4985	3.63312	0.86	-0.212963	0.284447	-0.748689	0.454045	0.777495	no	male
Vha16-5	0.628842	0.93	-0.0972806	0.129979	-0.748434	0.454199	0.777495	no	male
CG33941	618.045	0.91	-0.133002	0.177801	-0.748041	0.454435	0.777806	no	male
CG40485	13399	1.05	0.0753037	0.100729	0.747586	0.45471	0.778088	no	male
dpr13	1590.91	1.06	0.0819423	0.109597	0.747672	0.454658	0.778088	no	male
dbr	1405.63	0.94	-0.0881045	0.11788	-0.74741	0.454816	0.778174	no	male
Nup107	483.667	1.06	0.0848593	0.113563	0.747244	0.454916	0.778252	no	male
CG4374	434.686	0.91	-0.130971	0.175363	-0.746858	0.455149	0.778462	no	male
Tsp42Ee	9921.31	1.05	0.0747321	0.100051	0.746942	0.455099	0.778462	no	male
CG4660	422.046	0.94	-0.096045	0.128671	-0.746437	0.455404	0.778617	no	male
CG8485	2845.68	0.97	-0.0490557	0.0657281	-0.746343	0.45546	0.778617	no	male
Ndc1	198.452	1.07	0.103003	0.137993	0.746437	0.455404	0.778617	no	male
Nhe2	1799.18	0.91	-0.131032	0.17556	-0.746366	0.455446	0.778617	no	male
cpb	994.11	1.05	0.0668673	0.0896126	0.746182	0.455557	0.778689	no	male
CG31207	1750.1	0.94	-0.0968047	0.129775	-0.745941	0.455703	0.778825	no	male
CG6865	1.97686	0.89	-0.163935	0.219791	-0.745868	0.455747	0.778825	no	male
AlaRS	2874.15	1.03	0.0420558	0.0564339	0.745222	0.456138	0.778833	no	male
CG18558	1.64767	0.9	-0.157879	0.211759	-0.74556	0.455933	0.778833	no	male
CG32506	1118.16	1.06	0.0874543	0.11732	0.745433	0.45601	0.778833	no	male
CR44840	8.20003	0.86	-0.22295	0.299141	-0.7453	0.45609	0.778833	no	male
CR45808	65.7656	1.13	0.17628	0.23652	0.745307	0.456086	0.778833	no	male
Tgt	184.877	0.92	-0.115074	0.154414	-0.745231	0.456132	0.778833	no	male
VhaM8.9	7659.76	0.96	-0.0595323	0.079864	-0.745421	0.456017	0.778833	no	male
snoRNA:Me18S-G1189	4.6923	1.16	0.218332	0.293134	0.744819	0.456381	0.779156	no	male
CG32811	8.15124	0.86	-0.2233	0.299955	-0.744444	0.456608	0.779448	no	male
CR43423	3.70256	1.16	0.208352	0.279969	0.744197	0.456757	0.779561	no	male
Jon74E	1.59536	1.1	0.143846	0.193342	0.743994	0.45688	0.779561	no	male
LBR	91.5722	1.1	0.132885	0.178604	0.744019	0.456865	0.779561	no	male
tRNA:Glu-CTC-6-1Psi	0.81841	0.92	-0.122746	0.164988	-0.74397	0.456895	0.779561	no	male
CG13807	180.59	1.08	0.11454	0.154059	0.743483	0.457189	0.779684	no	male
CG34409	78.6336	1.11	0.150601	0.202569	0.743459	0.457204	0.779684	no	male
CR44083	11.0422	0.86	-0.219137	0.294724	-0.743532	0.457159	0.779684	no	male
nmdyn-D7	18.5753	0.86	-0.215106	0.289303	-0.74353	0.457161	0.779684	no	male
Pc	924.768	0.96	-0.0631195	0.0849072	-0.743395	0.457243	0.779684	no	male
kek4	1164.04	0.93	-0.109011	0.146689	-0.743142	0.457396	0.779851	no	male
CR45000	12.6686	0.86	-0.217312	0.292545	-0.742834	0.457582	0.780022	no	male
Ets65A	779.294	0.94	-0.0960332	0.129286	-0.742794	0.457606	0.780022	no	male
Tim9a	369.344	0.93	-0.102985	0.138702	-0.74249	0.45779	0.780242	no	male
CG14968	447.479	0.9	-0.160024	0.215554	-0.742386	0.457853	0.780255	no	male
AdenoK	2269.74	1.07	0.102557	0.138228	0.741936	0.458126	0.780344	no	male
Cdc42	2722.48	1.05	0.074998	0.10108	0.74197	0.458105	0.780344	no	male
CR45501	7.63274	0.86	-0.221981	0.299192	-0.741935	0.458127	0.780344	no	male
so	697.137	1.05	0.0642755	0.0866207	0.742033	0.458067	0.780344	no	male
l(2)k01209	1073.62	1.05	0.0737756	0.0994792	0.741619	0.458318	0.780577	no	male
BigH1	0.69932	1.08	0.109158	0.147281	0.741152	0.458601	0.780589	no	male
CG34417	5834.9	1.05	0.0735418	0.0991957	0.74138	0.458463	0.780589	no	male
CG42795	1825.25	1.11	0.145484	0.196287	0.74118	0.458584	0.780589	no	male
Ir87a	3.02818	1.13	0.174398	0.235265	0.741282	0.458522	0.780589	no	male
MBD-R2	875.682	1.07	0.0973722	0.131355	0.741289	0.458518	0.780589	no	male
gbb	1317.61	1.06	0.0891578	0.120332	0.740929	0.458737	0.780725	no	male
CG3662	16543.2	0.95	-0.0784542	0.105947	-0.740501	0.458996	0.781073	no	male
CG17562	1.82278	0.89	-0.173007	0.233796	-0.739989	0.459306	0.78113	no	male
CG17807	412.68	0.94	-0.0917811	0.123987	-0.740247	0.45915	0.78113	no	male
CR45361	181.535	1.13	0.178876	0.241702	0.740068	0.459259	0.78113	no	male
Ir56b	7.19881	1.16	0.219408	0.296421	0.74019	0.459185	0.78113	no	male
pav	4.07949	1.16	0.208504	0.281762	0.74	0.4593	0.78113	no	male
CG13068	22.9265	0.87	-0.208302	0.281622	-0.739652	0.459511	0.781136	no	male
CG3032	68.3539	1.12	0.169253	0.228813	0.739701	0.459482	0.781136	no	male
Rbf2	22.0629	1.15	0.202351	0.273588	0.73962	0.459531	0.781136	no	male
scat	749.188	1.07	0.0980502	0.132557	0.739683	0.459492	0.781136	no	male
Acp53Ea	11.7924	1.16	0.215659	0.291675	0.739381	0.459675	0.781194	no	male
TotB	19.4537	1.17	0.220485	0.298201	0.739385	0.459673	0.781194	no	male
CG9992	825.808	0.96	-0.0597112	0.0808008	-0.738993	0.459911	0.781501	no	male
CG5731	463.436	0.94	-0.0929112	0.125825	-0.738414	0.460263	0.781665	no	male
CG9154	173.264	1.08	0.114579	0.155133	0.738586	0.460158	0.781665	no	male
Cngl	3269.13	0.94	-0.0888054	0.120286	-0.738285	0.460341	0.781665	no	male
CR43864	7.04626	1.17	0.220804	0.299065	0.738313	0.460324	0.781665	no	male
jtb	491.502	1.06	0.0870775	0.117914	0.738484	0.46022	0.781665	no	male
klhl10	0.703057	0.92	-0.11548	0.156436	-0.738197	0.460395	0.781665	no	male
tRNA:Val-TAC-1-1	28.3091	1.17	0.220394	0.298488	0.738369	0.460291	0.781665	no	male
Ac13E	1348.37	1.07	0.0976782	0.132349	0.738033	0.460494	0.781686	no	male
CG8531	1553.39	0.96	-0.0580796	0.0787187	-0.737812	0.460629	0.781686	no	male
slbo	8.288	0.86	-0.221177	0.299741	-0.737892	0.46058	0.781686	no	male
tRNA:Tyr-GTA-1-8	10.8232	1.16	0.214633	0.290863	0.737917	0.460565	0.781686	no	male
CG6753	446.56	0.93	-0.0986306	0.133822	-0.737027	0.461106	0.782309	no	male
l(2)k05819	1575.64	1.05	0.0655823	0.088978	0.737062	0.461085	0.782309	no	male
pros	9427.69	1.08	0.115675	0.156992	0.73682	0.461232	0.782428	no	male
CG5877	837.888	0.96	-0.0611884	0.0831376	-0.735989	0.461737	0.783192	no	male
CG43077	3.81174	0.86	-0.21174	0.287773	-0.735787	0.46186	0.783306	no	male
CG11453	39.5324	0.9	-0.157313	0.2141	-0.734763	0.462484	0.783369	no	male
CG12688	0.79094	0.92	-0.125972	0.171381	-0.735041	0.462315	0.783369	no	male
CG42724	707.578	1.1	0.138598	0.188629	0.734767	0.462481	0.783369	no	male
CG43400	0.774535	1.09	0.121767	0.16573	0.73473	0.462504	0.783369	no	male
CG7772	635.155	1.09	0.122775	0.167132	0.734602	0.462582	0.783369	no	male
CG8078	586.276	1.07	0.0912133	0.124192	0.734453	0.462673	0.783369	no	male
CG9590	1096.96	1.06	0.0851195	0.1158	0.735057	0.462305	0.783369	no	male
CR44283	68.6991	1.1	0.143452	0.195276	0.734609	0.462578	0.783369	no	male
CR44561	1.05522	1.08	0.105156	0.143083	0.734931	0.462381	0.783369	no	male
LanA	5918.34	0.96	-0.0558887	0.0760283	-0.735105	0.462276	0.783369	no	male
lig	4402.76	0.96	-0.0596728	0.0812081	-0.734813	0.462454	0.783369	no	male
mamo	3851.42	0.93	-0.105559	0.143721	-0.734477	0.462658	0.783369	no	male
snRNA:U5:35D	12.8568	1.16	0.218201	0.296929	0.734859	0.462425	0.783369	no	male
tRNA:Met-CAT-1-2	1.30314	0.9	-0.153047	0.208141	-0.735305	0.462153	0.783369	no	male
Spx	52.6462	1.1	0.143726	0.195727	0.734319	0.462754	0.783413	no	male
CG34283	0.667015	0.94	-0.0886772	0.120794	-0.734119	0.462876	0.783509	no	male
NAT1	19957.4	0.93	-0.10172	0.138574	-0.734044	0.462922	0.783509	no	male
CR44953	7.71099	0.86	-0.220141	0.299969	-0.733881	0.463021	0.783533	no	male
D19B	1238.01	0.95	-0.0762027	0.103841	-0.733838	0.463047	0.783533	no	male
CR45363	4.56064	1.16	0.211513	0.28835	0.733528	0.463236	0.783759	no	male
CR43887	2.20232	0.88	-0.190987	0.260534	-0.733059	0.463522	0.783962	no	male
Mapmodulin	1646.44	0.94	-0.0965061	0.131648	-0.733063	0.46352	0.783962	no	male
TBCB	577.415	0.94	-0.0827562	0.112866	-0.733224	0.463422	0.783962	no	male
Ets98B	1140.84	1.07	0.100929	0.137727	0.732818	0.46367	0.783971	no	male
GV1	1644.19	1.05	0.0722869	0.0986566	0.732712	0.463734	0.783971	no	male
RpLP1	20111.2	1.07	0.100845	0.137637	0.732686	0.46375	0.783971	no	male
Vha13	11081.4	0.96	-0.0616663	0.0841464	-0.732845	0.463653	0.783971	no	male
Gr98c	2.33524	1.13	0.177659	0.242523	0.732544	0.463837	0.784024	no	male
CG10041	8.26202	1.16	0.216531	0.295829	0.731947	0.464201	0.784071	no	male
CG14353	367.266	0.94	-0.0928596	0.126896	-0.731776	0.464305	0.784071	no	male
CG18190	4.66313	1.15	0.207659	0.283591	0.732248	0.464017	0.784071	no	male
CG32102	6.57744	0.86	-0.217495	0.297179	-0.731866	0.464251	0.784071	no	male
CG4820	184.251	1.08	0.110717	0.151344	0.731558	0.464438	0.784071	no	male
CG6294	2.67912	0.88	-0.181355	0.247701	-0.732152	0.464076	0.784071	no	male
CG7627	2127.32	1.04	0.0542965	0.0742047	0.731712	0.464344	0.784071	no	male
CG9650	414.649	0.93	-0.106739	0.145812	-0.73203	0.46415	0.784071	no	male
CR18166	328.053	0.94	-0.094901	0.129741	-0.731463	0.464497	0.784071	no	male
CR45006	0.661966	1.08	0.109358	0.149517	0.731408	0.46453	0.784071	no	male
Dsor1	817.716	0.95	-0.0784142	0.107207	-0.731427	0.464518	0.784071	no	male
Snoo	1803.26	1.07	0.0966626	0.132122	0.731616	0.464403	0.784071	no	male
CG1024	451.248	0.95	-0.0673459	0.0921297	-0.730989	0.464786	0.784128	no	male
CG10254	2811.79	0.97	-0.0481558	0.0658689	-0.731086	0.464727	0.784128	no	male
rdgBbeta	567.238	0.95	-0.0746404	0.102085	-0.73116	0.464682	0.784128	no	male
snoRNA:abba-a	183.76	0.89	-0.1762	0.241026	-0.73104	0.464755	0.784128	no	male
Jupiter	1622.96	1.1	0.137606	0.188302	0.730773	0.464918	0.784258	no	male
CR45300	3.00877	1.14	0.194017	0.265623	0.730423	0.465132	0.784338	no	male
Fer3	3.16216	1.15	0.200247	0.27411	0.730536	0.465063	0.784338	no	male
RhoL	795.145	1.06	0.0790843	0.108265	0.730472	0.465101	0.784338	no	male
cnc	11292.2	0.94	-0.0890895	0.122016	-0.730146	0.465301	0.784529	no	male
tRNA:Thr-TGT-1-1	1.21017	1.09	0.124857	0.171038	0.729997	0.465392	0.784589	no	male
CG10321	2308.93	0.95	-0.0706166	0.0967877	-0.729602	0.465633	0.784902	no	male
CR46080	17.3805	1.16	0.210869	0.28911	0.729374	0.465773	0.785044	no	male
brv1	0.938254	1.09	0.129507	0.177703	0.728783	0.466135	0.785467	no	male
CG11200	1117.79	1.09	0.123293	0.169161	0.728853	0.466091	0.785467	no	male
CR43301	125.324	0.92	-0.125071	0.17175	-0.728218	0.46648	0.785674	no	male
CR46065	14.4817	0.86	-0.214278	0.294146	-0.728476	0.466322	0.785674	no	male
lectin-46Cb	28.3039	1.14	0.19202	0.26365	0.728311	0.466423	0.785674	no	male
Sdc	4686.17	1.08	0.114392	0.15708	0.728241	0.466466	0.785674	no	male
CR44168	0.780856	0.92	-0.12262	0.168407	-0.728117	0.466542	0.785685	no	male
CR44301	12.721	1.16	0.208981	0.287232	0.727568	0.466878	0.786095	no	male
Lgr3	36.5746	0.89	-0.169797	0.233386	-0.727537	0.466897	0.786095	no	male
Spf45	1230.72	0.96	-0.0610757	0.083962	-0.727421	0.466968	0.786122	no	male
corto	2066.24	1.06	0.0842815	0.115886	0.727277	0.467056	0.786177	no	male
CG14850	0.780128	1.09	0.119543	0.164428	0.727025	0.467211	0.786249	no	male
CG44296	28.539	1.15	0.195579	0.269004	0.72705	0.467195	0.786249	no	male
CG12645	1.15421	1.11	0.151265	0.208267	0.726302	0.467654	0.786258	no	male
CG13216	0.639425	0.94	-0.0966057	0.133044	-0.726118	0.467767	0.786258	no	male
CG9389	70.9616	1.1	0.139467	0.191963	0.726529	0.467515	0.786258	no	male
CR42875	39.5685	1.15	0.200884	0.276611	0.726232	0.467696	0.786258	no	male
exd	6007.42	0.95	-0.0805348	0.11086	-0.726454	0.467561	0.786258	no	male
mir-2b-2	8.60543	0.86	-0.217583	0.299402	-0.726725	0.467394	0.786258	no	male
nab	1.35053	0.9	-0.154721	0.212868	-0.726841	0.467323	0.786258	no	male
nord	191.958	1.11	0.146961	0.202396	0.726109	0.467772	0.786258	no	male
Prosalpha1	6.34459	0.86	-0.214352	0.295141	-0.726269	0.467674	0.786258	no	male
Rad51D	14.4944	1.16	0.208718	0.287427	0.72616	0.467741	0.786258	no	male
Pal1	1964.11	0.96	-0.053543	0.0737563	-0.725944	0.467873	0.786334	no	male
CG30196	31.5356	0.89	-0.173452	0.23903	-0.725649	0.468054	0.786461	no	male
snoRNA:Psi18S-1854a	619.791	1.13	0.172642	0.237924	0.725618	0.468073	0.786461	no	male
Stlk	1686.68	0.93	-0.110692	0.152563	-0.725548	0.468116	0.786461	no	male
CG10672	1491.36	1.07	0.0942415	0.129993	0.724973	0.468468	0.78671	no	male
CG15202	68.5818	1.12	0.165067	0.227725	0.724853	0.468542	0.78671	no	male
CG34328	18.2396	0.87	-0.207892	0.286684	-0.725161	0.468353	0.78671	no	male
CR43859	3.16366	0.87	-0.197568	0.272543	-0.724904	0.468511	0.78671	no	male
dpr18	1111.08	1.06	0.0784641	0.10823	0.724976	0.468467	0.78671	no	male
Teh4	172.943	0.92	-0.118553	0.163598	-0.724662	0.46866	0.786814	no	male
Acp62F	0.596954	1.07	0.094564	0.130548	0.724361	0.468844	0.786857	no	male
CG9410	511.315	0.95	-0.075976	0.104871	-0.724468	0.468778	0.786857	no	male
snoRNA:Psi28S-3571	5602.59	0.9	-0.144894	0.200034	-0.724348	0.468852	0.786857	no	male
Fhos	1497.67	1.07	0.102364	0.141358	0.724145	0.468977	0.786943	no	male
yellow-e3	0.597832	1.07	0.0943049	0.13024	0.724083	0.469015	0.786943	no	male
RpII18	477.561	1.07	0.102663	0.141916	0.723411	0.469427	0.787542	no	male
tRNA:Met-CAT-1-1	0.871591	0.92	-0.125235	0.173139	-0.723319	0.469484	0.787543	no	male
CG11562	320.069	1.09	0.12648	0.174899	0.723162	0.46958	0.787562	no	male
Hrb27C	7864.36	1.08	0.108294	0.149759	0.723119	0.469607	0.787562	no	male
mir-79	2.0785	1.12	0.158307	0.219075	0.722616	0.469916	0.787986	no	male
CG12256	59.1158	0.88	-0.188483	0.261012	-0.722125	0.470217	0.788056	no	male
CG32221	901.65	0.95	-0.0800395	0.110843	-0.722098	0.470234	0.788056	no	male
CG43244	2.49471	0.88	-0.182668	0.252899	-0.722297	0.470112	0.788056	no	male
CG43783	1984.99	1.05	0.0703313	0.0973909	0.722155	0.470199	0.788056	no	male
CG6175	1413.86	1.06	0.081484	0.112844	0.722096	0.470236	0.788056	no	male
CG3342	411.836	0.94	-0.0936206	0.129705	-0.721794	0.470421	0.788273	no	male
CG5745	939.373	0.95	-0.0787106	0.109118	-0.721337	0.470702	0.78836	no	male
Fcp1	1003.92	0.93	-0.110327	0.152964	-0.721256	0.470752	0.78836	no	male
mRpS33	696.668	1.08	0.110591	0.153301	0.721401	0.470663	0.78836	no	male
Myt1	319.701	0.95	-0.0734687	0.101843	-0.721389	0.47067	0.78836	no	male
Yeti	4362.58	0.95	-0.0742143	0.102876	-0.721395	0.470667	0.78836	no	male
E2f1	1521.34	1.08	0.117069	0.162396	0.720887	0.470979	0.788554	no	male
Efr	2826.96	0.96	-0.0587624	0.0815115	-0.720909	0.470966	0.788554	no	male
CR44067	6.73499	0.86	-0.216002	0.299682	-0.720769	0.471052	0.788582	no	male
CG11555	312.01	1.07	0.0923288	0.128215	0.720109	0.471458	0.788827	no	male
CG14624	0.980709	0.91	-0.133939	0.185975	-0.720203	0.4714	0.788827	no	male
CG17190	188.007	1.09	0.128463	0.178373	0.720193	0.471406	0.788827	no	male
CG31344	1797.74	0.97	-0.0511555	0.0710387	-0.720108	0.471459	0.788827	no	male
CG3916	4.65309	0.87	-0.206672	0.287274	-0.719424	0.471879	0.788827	no	male
CG4592	268.338	1.08	0.110952	0.154169	0.719676	0.471724	0.788827	no	male
CG6454	4203.57	1.04	0.0556597	0.0773578	0.71951	0.471827	0.788827	no	male
ckn	3471.33	0.96	-0.0651516	0.0905602	-0.719428	0.471877	0.788827	no	male
Clamp	3046.47	0.97	-0.0459097	0.0637693	-0.719934	0.471566	0.788827	no	male
CR42842	0.702348	1.08	0.106955	0.148665	0.719438	0.471871	0.788827	no	male
mRpL9	526.981	0.93	-0.103328	0.143517	-0.719971	0.471543	0.788827	no	male
snoRNA:SC35-a	1493.45	1.09	0.126843	0.176329	0.719353	0.471923	0.788827	no	male
sstn	273.548	1.06	0.0891731	0.123891	0.719772	0.471665	0.788827	no	male
nrm	5168.6	1.07	0.091374	0.127061	0.719133	0.472059	0.78896	no	male
CG17544	1280.18	1.05	0.0692428	0.096321	0.718875	0.472218	0.789132	no	male
CG15385	1184.74	1.06	0.0776167	0.107995	0.718706	0.472322	0.789213	no	male
MED4	244.214	0.93	-0.103444	0.143954	-0.718593	0.472392	0.789237	no	male
CG31145	3594.53	1.07	0.0947459	0.131889	0.718373	0.472527	0.78937	no	male
5-HT7	337.412	1.08	0.111442	0.155241	0.717864	0.472841	0.789751	no	male
CG43703	6.1701	1.15	0.20527	0.286034	0.71764	0.472979	0.789751	no	male
CG6983	6830.59	0.94	-0.0862619	0.120176	-0.7178	0.472881	0.789751	no	male
CR44274	6.80997	1.16	0.215007	0.299592	0.717667	0.472963	0.789751	no	male
Mon1	1165.65	0.95	-0.0784362	0.109346	-0.717321	0.473176	0.7898	no	male
Taf2	510.342	1.06	0.0779798	0.108698	0.7174	0.473127	0.7898	no	male
tamo	725.285	1.06	0.0899435	0.125387	0.717328	0.473172	0.7898	no	male
CG14072	1.29183	0.9	-0.150805	0.210334	-0.71698	0.473386	0.789904	no	male
CG15537	1097	0.95	-0.0809647	0.112905	-0.717104	0.47331	0.789904	no	male
CR44527	0.639934	0.93	-0.0974927	0.135983	-0.716948	0.473406	0.789904	no	male
Mdr49	3494.91	0.94	-0.092329	0.128822	-0.716717	0.473549	0.790049	no	male
CR44201	8.06862	0.86	-0.214967	0.300033	-0.716476	0.473698	0.790204	no	male
dgrn	244.663	1.06	0.0881907	0.123118	0.716312	0.473799	0.79028	no	male
CG8813	7.3766	0.86	-0.212866	0.297218	-0.716195	0.473871	0.790306	no	male
CR45430	3.56476	1.14	0.194734	0.271957	0.716046	0.473963	0.790367	no	male
CR44946	50.9866	1.12	0.167154	0.233556	0.715693	0.474181	0.790544	no	male
PIP5K59B	1189.07	1.08	0.106774	0.149188	0.715704	0.474174	0.790544	no	male
CG14219	1.14001	0.92	-0.119614	0.1672	-0.715398	0.474363	0.790754	no	male
CG16979	1096.25	1.06	0.0812336	0.113612	0.715008	0.474604	0.790969	no	male
CR46005	17.1632	0.87	-0.202588	0.283308	-0.715079	0.47456	0.790969	no	male
mRpS2	498.902	0.94	-0.0946495	0.132397	-0.71489	0.474677	0.790979	no	male
Nrk	199.163	1.07	0.0943054	0.131929	0.714818	0.474721	0.790979	no	male
DIP-gamma	941.608	0.96	-0.065801	0.0920767	-0.714633	0.474836	0.791076	no	male
CG13890	597.654	1.05	0.0764135	0.106966	0.714373	0.474997	0.791251	no	male
mRpL54	350.058	1.08	0.116471	0.163149	0.713895	0.475292	0.79165	no	male
CG43187	0.910738	0.92	-0.122612	0.171875	-0.713378	0.475612	0.792089	no	male
CG45122	4.56483	1.15	0.207488	0.290984	0.713059	0.475809	0.792138	no	male
CR43252	0.811043	0.92	-0.122869	0.1723	-0.713113	0.475776	0.792138	no	male
dpr7	4484.99	0.95	-0.0813466	0.114057	-0.713209	0.475717	0.792138	no	male
CG43115	0.638809	0.93	-0.0991219	0.139049	-0.712857	0.475934	0.792159	no	male
CG7173	2.69839	0.88	-0.178931	0.250974	-0.712947	0.475879	0.792159	no	male
CG42663	2990.69	0.94	-0.0891561	0.125106	-0.712642	0.476067	0.792287	no	male
armi	335.614	0.94	-0.0887361	0.124562	-0.712384	0.476227	0.792317	no	male
CG10265	158.074	1.07	0.0945293	0.132854	0.711527	0.476758	0.792317	no	male
CG13021	0.94224	0.92	-0.114849	0.161394	-0.711607	0.476708	0.792317	no	male
CG13386	15.1104	1.15	0.206903	0.290467	0.712312	0.476272	0.792317	no	male
CG3149	921.204	1.04	0.0624739	0.0877719	0.711776	0.476604	0.792317	no	male
CG42598	47.0414	1.12	0.158296	0.222399	0.711767	0.476609	0.792317	no	male
CG44013	4.45568	0.89	-0.174551	0.24515	-0.712019	0.476453	0.792317	no	male
CG4666	99.394	1.08	0.115444	0.162047	0.712413	0.476209	0.792317	no	male
CG9629	2040.84	1.05	0.0663065	0.0931083	0.712144	0.476376	0.792317	no	male
chm	565.611	0.96	-0.0582598	0.0818131	-0.712108	0.476398	0.792317	no	male
CR43971	0.758089	1.08	0.109744	0.154167	0.711851	0.476557	0.792317	no	male
MESR6	1002.24	0.91	-0.12872	0.180877	-0.711646	0.476684	0.792317	no	male
CG14722	1154.58	1.04	0.0522736	0.0734914	0.711289	0.476905	0.792469	no	male
mir-965	0.681081	1.08	0.105492	0.148348	0.71111	0.477016	0.79256	no	male
CR43910	5.20821	1.15	0.207021	0.29142	0.71039	0.477463	0.792969	no	male
CR44035	1.26805	1.11	0.15	0.211118	0.710503	0.477392	0.792969	no	male
Hmt-1	3508.55	0.96	-0.0524495	0.0738112	-0.71059	0.477338	0.792969	no	male
PGRP-LD	28.1075	1.13	0.174139	0.245191	0.710219	0.477568	0.792969	no	male
ste24b	26.2704	1.14	0.183501	0.258331	0.710331	0.477499	0.792969	no	male
Sytbeta	1231.65	0.94	-0.089487	0.126008	-0.710169	0.477599	0.792969	no	male
fru	1879.4	1.05	0.0740129	0.104257	0.709907	0.477762	0.793079	no	male
Or82a	4.18524	0.88	-0.183245	0.258134	-0.709882	0.477777	0.793079	no	male
CR45698	0.834885	1.08	0.112981	0.159222	0.709584	0.477962	0.793199	no	male
RpL7A	17041.6	1.04	0.0628833	0.0886159	0.709616	0.477942	0.793199	no	male
CG12913	767.925	0.96	-0.0601921	0.0848498	-0.709396	0.478079	0.793298	no	male
CG1983	915.879	1.05	0.0703083	0.0991225	0.709308	0.478134	0.793298	no	male
CG13051	3.31229	0.87	-0.19724	0.278218	-0.708941	0.478361	0.793582	no	male
CR44164	10.531	1.16	0.208811	0.294605	0.708781	0.47846	0.793653	no	male
CG32485	1995.01	0.94	-0.0882724	0.12458	-0.708558	0.478599	0.79379	no	male
CR43898	0.86381	0.91	-0.131119	0.18517	-0.708102	0.478882	0.794004	no	male
HLH3B	33.7435	1.13	0.173758	0.245366	0.708159	0.478846	0.794004	no	male
Osi5	2.22372	0.89	-0.169806	0.239812	-0.708079	0.478896	0.794004	no	male
CR45143	4.12668	0.87	-0.203675	0.287718	-0.707896	0.47901	0.794099	no	male
CG6686	2104.88	0.95	-0.0712814	0.100718	-0.707733	0.479111	0.794158	no	male
snoRNA:Me28S-A576	1.01188	1.1	0.1386	0.195857	0.707658	0.479158	0.794158	no	male
CG4266	1314.27	1.06	0.0877562	0.124036	0.707504	0.479253	0.794223	no	male
Acp95EF	0.748349	1.08	0.108764	0.153805	0.70715	0.479473	0.794264	no	male
CG3961	8329.03	0.92	-0.117241	0.165826	-0.707012	0.479559	0.794264	no	male
MED6	419.747	0.95	-0.069384	0.0981067	-0.70723	0.479424	0.794264	no	male
Nmdar1	1218.59	0.95	-0.0758026	0.10721	-0.707048	0.479537	0.794264	no	male
Spase12	570.739	1.08	0.107545	0.152096	0.707088	0.479512	0.794264	no	male
rho	1969.65	1.07	0.103753	0.146798	0.706772	0.479708	0.794418	no	male
CR44999	2.57031	1.13	0.176678	0.250108	0.706404	0.479937	0.794704	no	male
CG12640	2.18755	1.12	0.165479	0.234484	0.705714	0.480366	0.795042	no	male
CG13561	1.41805	1.12	0.161936	0.229379	0.705973	0.480205	0.795042	no	male
snoRNA:Psi18S-525e	133.746	1.11	0.151196	0.214204	0.705849	0.480282	0.795042	no	male
Syx18	621.826	0.96	-0.0618881	0.0876873	-0.705782	0.480324	0.795042	no	male
Cchl	4207.43	1.05	0.0737199	0.104508	0.705401	0.48056	0.79517	no	male
CG18213	62.9725	1.1	0.134998	0.191357	0.705477	0.480513	0.79517	no	male
snoRNA:Me18S-C1280	1.94203	0.89	-0.174929	0.248014	-0.705318	0.480612	0.79517	no	male
CG11788	90.4063	1.09	0.124011	0.175937	0.70486	0.480898	0.795363	no	male
CG9095	374.345	0.93	-0.100907	0.143143	-0.704942	0.480846	0.795363	no	male
Cpr73D	898.278	1.06	0.0780256	0.110671	0.705022	0.480796	0.795363	no	male
CG15743	450.422	1.06	0.0790616	0.112215	0.704553	0.481088	0.795412	no	male
Rbcn-3A	13240.2	0.95	-0.0759328	0.107764	-0.704624	0.481044	0.795412	no	male
slmb	5537.28	0.96	-0.0530003	0.0752266	-0.704541	0.481096	0.795412	no	male
CG10486	0.62085	0.93	-0.097329	0.138207	-0.704228	0.481291	0.795575	no	male
CG14374	1.4708	1.12	0.158452	0.22501	0.704202	0.481307	0.795575	no	male
CG11999	626.528	1.09	0.11856	0.168539	0.703462	0.481768	0.795994	no	male
CG1773	178.796	0.91	-0.142884	0.203202	-0.703162	0.481955	0.795994	no	male
CG34305	39.8454	1.16	0.208677	0.296595	0.703575	0.481697	0.795994	no	male
CR32773	4.13156	0.87	-0.201068	0.285934	-0.703196	0.481934	0.795994	no	male
crol	4847.65	0.94	-0.0820232	0.116564	-0.703677	0.481634	0.795994	no	male
ftz-f1	2640.4	1.07	0.0980267	0.139385	0.703278	0.481882	0.795994	no	male
woc	2513.51	0.95	-0.0716365	0.101868	-0.703233	0.481911	0.795994	no	male
CG1434	740.298	0.95	-0.0813978	0.115807	-0.702876	0.482133	0.796195	no	male
CG7589	662.915	0.9	-0.154442	0.219814	-0.702605	0.482302	0.796382	no	male
ACXC	17.0677	0.87	-0.196054	0.279419	-0.70165	0.482898	0.796436	no	male
cana	2015.89	0.97	-0.0474999	0.0676416	-0.702229	0.482536	0.796436	no	male
CG7903	697.15	0.94	-0.0829459	0.118216	-0.701648	0.482898	0.796436	no	male
CR45600	1070.14	0.93	-0.108432	0.154503	-0.701811	0.482797	0.796436	no	male
mir-4965	1.23393	1.11	0.146971	0.209261	0.702333	0.482472	0.796436	no	male
muskelin	550.051	0.94	-0.0903037	0.1287	-0.701659	0.482892	0.796436	no	male
ND-20	5378.02	0.94	-0.0831926	0.118504	-0.702023	0.482665	0.796436	no	male
or	622.225	1.06	0.0836558	0.119142	0.702151	0.482585	0.796436	no	male
Prosalpha6T	2.93479	0.88	-0.183022	0.260793	-0.701792	0.482809	0.796436	no	male
Scox	603.967	1.05	0.0728499	0.103779	0.701971	0.482697	0.796436	no	male
CR42844	0.911379	0.92	-0.118005	0.168233	-0.701439	0.483029	0.796466	no	male
CR45951	107.511	0.93	-0.110356	0.157315	-0.7015	0.482991	0.796466	no	male
CG9981	3.29849	1.14	0.184774	0.263465	0.70132	0.483103	0.796495	no	male
CR44598	1.81337	1.09	0.129507	0.18471	0.701134	0.483219	0.796593	no	male
ppk31	0.600148	1.07	0.0914022	0.130395	0.700963	0.483326	0.796677	no	male
Atg4a	1738.71	1.04	0.0562314	0.0802528	0.700679	0.483503	0.796876	no	male
AhcyL1	1744.1	0.95	-0.0731568	0.104604	-0.699372	0.48432	0.797459	no	male
ari-2	1268.41	0.96	-0.0604429	0.0864686	-0.699015	0.484542	0.797459	no	male
CG14237	1.48301	1.12	0.157049	0.224935	0.698199	0.485053	0.797459	no	male
CG14395	12.1894	1.15	0.202783	0.290337	0.69844	0.484902	0.797459	no	male
CG31687	124.861	1.09	0.118471	0.169467	0.699081	0.484501	0.797459	no	male
CG4901	623.137	0.95	-0.0695773	0.0996072	-0.698516	0.484854	0.797459	no	male
CG5245	26.4206	1.15	0.200653	0.287465	0.69801	0.485171	0.797459	no	male
CG6084	10586.3	1.06	0.0906014	0.129776	0.698134	0.485093	0.797459	no	male
CG8777	1053.82	0.96	-0.0643902	0.0922319	-0.698134	0.485094	0.797459	no	male
CG9289	9.73281	0.86	-0.209425	0.299415	-0.699446	0.484273	0.797459	no	male
CR42859	4.65685	0.87	-0.199512	0.285499	-0.698821	0.484664	0.797459	no	male
CR45115	660.147	0.91	-0.133619	0.19103	-0.699469	0.484259	0.797459	no	male
CR45650	1.77046	1.13	0.171954	0.246207	0.698413	0.484919	0.797459	no	male
CR45822	1.09541	1.1	0.131101	0.187838	0.697945	0.485211	0.797459	no	male
CycB	14.5691	1.15	0.201291	0.287679	0.699709	0.484109	0.797459	no	male
Decay	1.09914	0.91	-0.137437	0.196558	-0.699219	0.484415	0.797459	no	male
Efhc1.2	33.4641	0.9	-0.159199	0.227542	-0.699647	0.484148	0.797459	no	male
fit	1303.72	1.14	0.188265	0.26921	0.699322	0.484351	0.797459	no	male
Obp47b	1.58286	0.9	-0.154441	0.221157	-0.698332	0.48497	0.797459	no	male
PpY-55A	0.605677	0.95	-0.0699577	0.100109	-0.698815	0.484668	0.797459	no	male
Rdl	2963.85	1.09	0.129651	0.185511	0.698889	0.484622	0.797459	no	male
RpS21	6730.76	1.08	0.105873	0.15169	0.697955	0.485206	0.797459	no	male
RpS28b	22254.8	1.08	0.105275	0.150585	0.699106	0.484486	0.797459	no	male
tRNA:Ile-AAT-1-1	1.63169	1.1	0.135793	0.194299	0.69889	0.484621	0.797459	no	male
Hs3st-B	198.735	0.94	-0.0947176	0.13573	-0.697839	0.485278	0.797476	no	male
CG5126	398.773	1.08	0.114163	0.163685	0.697456	0.485517	0.797591	no	male
mir-954	2.61582	0.89	-0.172419	0.247174	-0.697562	0.485451	0.797591	no	male
vilya	7.57668	0.87	-0.209111	0.299815	-0.697465	0.485512	0.797591	no	male
Vang	639.86	0.93	-0.101335	0.145311	-0.697366	0.485574	0.797592	no	male
Pde11	4675.18	0.94	-0.09515	0.136495	-0.697094	0.485744	0.797686	no	male
yuri	1012.29	0.94	-0.0818249	0.117367	-0.697169	0.485697	0.797686	no	male
l(1)1Bi	517.127	1.05	0.0673799	0.0966716	0.696998	0.485804	0.797691	no	male
CR43671	0.858202	1.08	0.116629	0.167391	0.696748	0.485961	0.797802	no	male
CR44170	2.38358	0.88	-0.178594	0.256389	-0.696574	0.486069	0.797802	no	male
lace	1864.16	1.04	0.052725	0.075694	0.696555	0.486082	0.797802	no	male
Tomosyn	6821.64	0.93	-0.0978456	0.140476	-0.69653	0.486097	0.797802	no	male
CG11307	116.447	1.08	0.10996	0.158093	0.695537	0.486719	0.798358	no	male
CG11406	36.6156	0.89	-0.171254	0.246198	-0.695594	0.486683	0.798358	no	male
CG43980	160.702	0.93	-0.112139	0.16115	-0.695868	0.486511	0.798358	no	male
CR44972	3.80705	0.87	-0.197554	0.284005	-0.695601	0.486679	0.798358	no	male
RpS10b	7203.06	1.04	0.062696	0.0901239	0.695664	0.486639	0.798358	no	male
CR45962	61.1523	1.11	0.145574	0.209325	0.695447	0.486775	0.798359	no	male
CG15239	34.7901	0.89	-0.168287	0.242068	-0.695205	0.486927	0.798515	no	male
sbr	1787.38	1.06	0.0825025	0.118692	0.695096	0.486995	0.798534	no	male
Camta	2645.95	0.94	-0.0912031	0.131283	-0.694705	0.48724	0.798658	no	male
CG10663	256.243	1.1	0.139878	0.201337	0.694745	0.487215	0.798658	no	male
gogo	749.718	0.96	-0.0619125	0.0890996	-0.694868	0.487138	0.798658	no	male
CR45876	6.19218	0.87	-0.207814	0.299287	-0.694365	0.487454	0.798915	no	male
CG8046	172.258	0.93	-0.111704	0.16092	-0.694157	0.487583	0.798943	no	male
halo	0.718499	0.93	-0.111781	0.16103	-0.694162	0.487581	0.798943	no	male
SerT	1264.15	0.95	-0.0798571	0.115082	-0.693915	0.487736	0.799018	no	male
snoRNA:Irbp-a	276.531	1.12	0.167871	0.241923	0.693904	0.487742	0.799018	no	male
CG32202	204.591	1.07	0.0992728	0.143099	0.693733	0.48785	0.799101	no	male
Cln3	307.878	0.91	-0.129482	0.186753	-0.693334	0.4881	0.79933	no	male
eIF3m	5644.36	1.06	0.0838203	0.120895	0.69333	0.488102	0.79933	no	male
Prpk	220.38	1.07	0.103167	0.148837	0.693154	0.488213	0.799418	no	male
CG12426	4.95661	0.88	-0.182557	0.263595	-0.692566	0.488582	0.79993	no	male
mre11	372.678	1.07	0.100018	0.144438	0.69246	0.488648	0.799946	no	male
Antp	55.7532	0.89	-0.163015	0.2355	-0.69221	0.488805	0.800081	no	male
CG15695	576.778	0.95	-0.0741662	0.107154	-0.692149	0.488844	0.800081	no	male
Rala	2732.7	1.04	0.059316	0.0857395	0.691817	0.489052	0.800329	no	male
CG3631	359.447	0.95	-0.0765737	0.11074	-0.691474	0.489267	0.80053	no	male
CG9760	232.886	0.94	-0.0879924	0.127259	-0.691441	0.489288	0.80053	no	male
wus	82.9015	1.1	0.13125	0.189879	0.691234	0.489419	0.80065	no	male
Cyp6a16	29.6387	0.89	-0.175865	0.254665	-0.690574	0.489833	0.801236	no	male
CG4982	1.37511	0.91	-0.130126	0.188502	-0.690315	0.489996	0.80141	no	male
CG30076	2.09068	1.11	0.148445	0.215222	0.68973	0.490364	0.801469	no	male
CG4955	0.643336	0.94	-0.0938185	0.136025	-0.689716	0.490373	0.801469	no	male
CG8861	3414.78	0.93	-0.110618	0.160333	-0.689929	0.490239	0.801469	no	male
CR44186	1.46362	0.9	-0.148782	0.215675	-0.689842	0.490293	0.801469	no	male
Nf-YA	564.899	0.95	-0.0721621	0.10457	-0.690084	0.490141	0.801469	no	male
spen	12027.4	1.06	0.0896728	0.130008	0.68975	0.490351	0.801469	no	male
bchs	7258.42	0.93	-0.103492	0.150102	-0.689476	0.490524	0.801623	no	male
bol	2390.31	1.09	0.123808	0.179759	0.688746	0.490983	0.80184	no	male
CR44677	0.605949	1.06	0.0906597	0.131627	0.68876	0.490974	0.80184	no	male
Fancl	1.00004	0.91	-0.128158	0.186043	-0.688865	0.490908	0.80184	no	male
Lk	95.7979	1.08	0.110878	0.161011	0.688634	0.491053	0.80184	no	male
mRpL50	327.923	0.94	-0.083835	0.12174	-0.68864	0.49105	0.80184	no	male
sls	26066.8	0.92	-0.115191	0.167147	-0.689162	0.490721	0.80184	no	male
tRNA:Ala-AGC-2-7	0.934623	0.92	-0.126636	0.18386	-0.688763	0.490972	0.80184	no	male
CG13313	4.73037	0.87	-0.203725	0.295884	-0.68853	0.491119	0.801853	no	male
CG13640	102.662	1.11	0.147589	0.214547	0.687911	0.491509	0.801853	no	male
CG17019	1591.57	0.96	-0.0630733	0.0916427	-0.688252	0.491294	0.801853	no	male
CG17260	340.035	0.95	-0.07425	0.107922	-0.687996	0.491455	0.801853	no	male
CG3008	2462.58	1.04	0.0600553	0.0872503	0.68831	0.491257	0.801853	no	male
CG43117	29.076	1.13	0.179743	0.261089	0.688435	0.491179	0.801853	no	male
piwi	8.65038	0.87	-0.206169	0.299614	-0.688117	0.491379	0.801853	no	male
tex	166.916	0.92	-0.122692	0.178357	-0.687901	0.491515	0.801853	no	male
CG33969	530.748	1.07	0.0921525	0.134009	0.68766	0.491667	0.801916	no	male
CG4853	1724.46	1.05	0.0666321	0.0968848	0.687746	0.491613	0.801916	no	male
scpr-C	17.9964	0.87	-0.195971	0.285024	-0.687558	0.491731	0.801928	no	male
CG11158	410.547	1.05	0.0768377	0.111799	0.687282	0.491905	0.802031	no	male
Cpr78E	2.29742	1.12	0.157735	0.229507	0.687277	0.491908	0.802031	no	male
BG642167	4.38497	1.14	0.189665	0.27608	0.686996	0.492086	0.802228	no	male
Spn53F	0.954939	1.08	0.116089	0.169045	0.686732	0.492252	0.802406	no	male
CG18812	9068.2	1.03	0.0489607	0.07138	0.685917	0.492766	0.803026	no	male
CG2225	2463.51	1.05	0.0725646	0.105786	0.685954	0.492742	0.803026	no	male
ZAP3	2656.4	1.07	0.0924714	0.134826	0.685859	0.492802	0.803026	no	male
CG13358	2.70626	0.89	-0.170776	0.249214	-0.68526	0.49318	0.803132	no	male
CG3108	6.77793	1.15	0.202899	0.29604	0.685376	0.493106	0.803132	no	male
CR45926	71.301	1.11	0.144857	0.211273	0.685637	0.492942	0.803132	no	male
hang	2586.48	0.93	-0.0979003	0.142875	-0.685216	0.493208	0.803132	no	male
mthl7	1.00963	0.92	-0.125429	0.183021	-0.685325	0.493139	0.803132	no	male
Oseg6	156.77	0.93	-0.109345	0.15955	-0.685335	0.493132	0.803132	no	male
CG10700	9.22616	1.15	0.204187	0.298508	0.684026	0.493959	0.803318	no	male
CG15201	4396.69	1.08	0.107599	0.157097	0.684922	0.493393	0.803318	no	male
CG4587	4709.06	0.94	-0.0848915	0.124135	-0.683864	0.494061	0.803318	no	male
CG5131	308.052	0.92	-0.114092	0.166639	-0.684667	0.493554	0.803318	no	male
CR43482	1.29099	1.1	0.137677	0.201282	0.683998	0.493976	0.803318	no	male
CR44124	4.55295	1.14	0.186987	0.273365	0.684021	0.493962	0.803318	no	male
dwg	481.589	0.96	-0.0621007	0.0907553	-0.684265	0.493808	0.803318	no	male
Hsc70-5	7343.79	1.04	0.0523446	0.0765093	0.68416	0.493874	0.803318	no	male
Ir94f	1.84768	0.9	-0.154186	0.225462	-0.683868	0.494059	0.803318	no	male
Mlh1	133.515	1.07	0.100789	0.147358	0.683971	0.493993	0.803318	no	male
ND-B14.5AL	0.622071	0.94	-0.092834	0.135622	-0.684507	0.493655	0.803318	no	male
Tusp	1932.99	0.94	-0.0929934	0.135799	-0.684787	0.493478	0.803318	no	male
Ugt86Dj	1.70396	1.12	0.163872	0.239454	0.684356	0.49375	0.803318	no	male
CG6800	32.2245	1.12	0.159961	0.233965	0.683698	0.494166	0.803396	no	male
CG14795	107.113	1.11	0.145186	0.212664	0.682704	0.494794	0.803678	no	male
CG3781	431.452	1.06	0.0854353	0.1251	0.682937	0.494647	0.803678	no	male
CG43068	58.4311	0.89	-0.165525	0.242259	-0.683255	0.494446	0.803678	no	male
CR46003	47.9304	1.1	0.143583	0.21031	0.682724	0.494781	0.803678	no	male
H2.0	6.43597	1.15	0.204659	0.299599	0.683109	0.494538	0.803678	no	male
Jhe	515.23	1.07	0.0997927	0.146145	0.682832	0.494713	0.803678	no	male
Lrrk	2879.7	0.95	-0.0713026	0.104437	-0.682731	0.494777	0.803678	no	male
to	934.866	1.14	0.192605	0.282034	0.682914	0.494661	0.803678	no	male
CG10140	12.8198	1.15	0.20466	0.29999	0.682224	0.495097	0.803871	no	male
CR44957	13.1221	0.87	-0.201364	0.295204	-0.68212	0.495163	0.803871	no	male
Fbp1	2312.97	1.15	0.197352	0.289197	0.682415	0.494976	0.803871	no	male
ND-15	3165.63	1.04	0.0622467	0.0912646	0.682047	0.495209	0.803871	no	male
ouib	1.69448	0.9	-0.15979	0.234293	-0.682011	0.495232	0.803871	no	male
RpS20	10531.5	1.07	0.0966336	0.141697	0.681975	0.495255	0.803871	no	male
Tie	1381.87	1.04	0.0634458	0.0930445	0.681887	0.495311	0.803871	no	male
CR44391	237.179	0.93	-0.104905	0.153923	-0.68154	0.49553	0.804006	no	male
Tim17b	2659.48	1.06	0.0896691	0.131579	0.681485	0.495565	0.804006	no	male
tRNA:Glu-CTC-2-2	1.3347	0.91	-0.128257	0.188152	-0.681664	0.495451	0.804006	no	male
CG14043	1184.37	0.97	-0.0511161	0.0750799	-0.680823	0.495984	0.804425	no	male
CG1537	445.343	1.06	0.0801027	0.11769	0.680627	0.496108	0.804425	no	male
CG31886	943.413	0.95	-0.0813864	0.119553	-0.680754	0.496027	0.804425	no	male
CR45999	32.8305	1.12	0.165415	0.242989	0.680751	0.496029	0.804425	no	male
PIG-N	247.501	1.06	0.0829668	0.121888	0.680683	0.496072	0.804425	no	male
CG34353	949.264	1.08	0.10821	0.159083	0.680213	0.496369	0.804754	no	male
CG5404	934.83	1.05	0.0637094	0.0936958	0.67996	0.49653	0.804754	no	male
PH4alphaSG2	7.65636	1.15	0.204034	0.300009	0.680091	0.496447	0.804754	no	male
Sfp26Ad	0.876853	1.08	0.114143	0.167873	0.679935	0.496545	0.804754	no	male
snoRNA:Me18S-G423	0.903918	1.08	0.109961	0.161742	0.679857	0.496595	0.804754	no	male
CG7492	1933.52	0.95	-0.0739195	0.108775	-0.679563	0.496781	0.804779	no	male
CR44990	5.99393	1.15	0.199829	0.294018	0.679651	0.496726	0.804779	no	male
opa	128.005	0.93	-0.112211	0.165094	-0.679677	0.496709	0.804779	no	male
pgc	6.05647	0.87	-0.201893	0.29714	-0.679454	0.49685	0.804798	no	male
CG44140	96.4369	1.14	0.188778	0.277925	0.679244	0.496983	0.804922	no	male
ppk12	1.17958	1.1	0.136197	0.200566	0.679064	0.497097	0.805014	no	male
MYPT-75D	2553.8	0.96	-0.063151	0.0930569	-0.678628	0.497374	0.805277	no	male
rtp	15830.5	1.04	0.050062	0.0737628	0.678689	0.497335	0.805277	no	male
CG4194	5.07416	1.14	0.182733	0.269312	0.678517	0.497444	0.805299	no	male
CG17124	3584.17	0.95	-0.0697944	0.10291	-0.678207	0.497641	0.805432	no	male
CR45380	8.22405	1.15	0.203597	0.300167	0.67828	0.497594	0.805432	no	male
RpL37a	12714.5	1.07	0.0954578	0.140782	0.678052	0.497739	0.8055	no	male
CG13743	2010.35	0.93	-0.109965	0.16221	-0.677917	0.497824	0.805546	no	male
CG43844	6.20842	0.87	-0.203359	0.300026	-0.677806	0.497895	0.805568	no	male
CR45797	1.41319	1.11	0.149526	0.220688	0.677545	0.49806	0.805667	no	male
nom	209.357	1.07	0.0979077	0.144507	0.677529	0.49807	0.805667	no	male
alpha-Est5	54.8091	1.12	0.165734	0.244689	0.677324	0.4982	0.805715	no	male
CG9961	5.11437	0.87	-0.20098	0.296854	-0.677033	0.498385	0.805715	no	male
CkIalpha	4574.08	1.05	0.070643	0.10433	0.677109	0.498337	0.805715	no	male
mdlc	121.042	0.92	-0.119035	0.175756	-0.677274	0.498232	0.805715	no	male
Nplp3	33572.6	1.07	0.101781	0.150302	0.677178	0.498293	0.805715	no	male
CG14515	59.6261	1.09	0.128139	0.189356	0.676708	0.498591	0.805956	no	male
CG6280	20.0722	0.87	-0.200651	0.296644	-0.676403	0.498785	0.806126	no	male
mrn	264.816	0.93	-0.0981135	0.14506	-0.676362	0.498811	0.806126	no	male
Upf2	1083.73	0.95	-0.0671651	0.0993231	-0.676229	0.498895	0.806171	no	male
CG31612	68.8877	1.1	0.134502	0.199022	0.675814	0.499159	0.806228	no	male
CR13656	1.16688	1.1	0.134468	0.19892	0.675992	0.499046	0.806228	no	male
CR42738	1.01296	1.09	0.118346	0.175056	0.676048	0.49901	0.806228	no	male
CR45983	1.54905	0.9	-0.156639	0.231778	-0.675817	0.499157	0.806228	no	male
CG34436	3.0301	1.12	0.16682	0.246966	0.675478	0.499372	0.806481	no	male
ghi	1035.28	1.06	0.0815612	0.120803	0.675158	0.499576	0.806717	no	male
CG10209	479.585	0.95	-0.070475	0.104436	-0.674814	0.499794	0.806977	no	male
alphaTub84D	2965.72	0.96	-0.0606876	0.0899765	-0.674482	0.500005	0.807219	no	male
CG17786	377.419	0.91	-0.14211	0.210721	-0.674399	0.500058	0.807219	no	male
CR45360	17.7797	1.14	0.192241	0.285101	0.674291	0.500126	0.807237	no	male
CDC45L	278.624	0.95	-0.0752873	0.111733	-0.673816	0.500428	0.807277	no	male
CG31075	1839.19	1.1	0.135485	0.201101	0.673713	0.500494	0.807277	no	male
CG5382	737.804	0.94	-0.0869641	0.129021	-0.674029	0.500293	0.807277	no	male
CG9213	283.344	1.06	0.0876479	0.130092	0.673738	0.500478	0.807277	no	male
CR44444	2.27014	1.13	0.175474	0.260389	0.673894	0.500379	0.807277	no	male
Or59c	13.5007	0.87	-0.20203	0.29985	-0.673771	0.500457	0.807277	no	male
CG15142	1.14426	0.92	-0.118613	0.176232	-0.673052	0.500914	0.807354	no	male
CG5026	989.21	0.95	-0.0793234	0.117803	-0.673357	0.50072	0.807354	no	male
CG5327	6.73469	1.15	0.201694	0.299696	0.672996	0.50095	0.807354	no	male
didum	6775.97	0.96	-0.0602124	0.0894003	-0.673514	0.50062	0.807354	no	male
Gbeta76C	45449.4	0.95	-0.0681055	0.101206	-0.672939	0.500986	0.807354	no	male
Pex5	1706.54	0.95	-0.0764191	0.113488	-0.673367	0.500714	0.807354	no	male
Rtf1	2004.32	0.96	-0.0590902	0.0878115	-0.67292	0.500998	0.807354	no	male
Shc	711.034	1.05	0.0669078	0.0993854	0.673216	0.50081	0.807354	no	male
Rlb1	283.132	0.94	-0.0860438	0.127897	-0.672758	0.501101	0.807428	no	male
CG9915	1067.88	0.96	-0.053531	0.0796067	-0.672443	0.501302	0.807475	no	male
LanB1	4977.34	0.96	-0.0564983	0.0840025	-0.672579	0.501215	0.807475	no	male
tRNA:His-GTG-1-1	2.17225	1.1	0.143245	0.213016	0.672462	0.50129	0.807475	no	male
LUBEL	790.099	1.08	0.106328	0.158176	0.672214	0.501447	0.807617	no	male
Obp50e	0.990623	0.92	-0.115831	0.172399	-0.671873	0.501664	0.807875	no	male
CG34116	82.894	0.92	-0.125173	0.186395	-0.671543	0.501875	0.808122	no	male
CG31659	12.3578	1.15	0.199308	0.296873	0.671358	0.501993	0.808172	no	male
Vinc	2942.62	0.96	-0.0576148	0.085824	-0.671314	0.50202	0.808172	no	male
CalpB	4594.76	1.04	0.0499077	0.0743962	0.670837	0.502324	0.808312	no	male
CG33270	0.64736	0.95	-0.0768185	0.11447	-0.671078	0.502171	0.808312	no	male
CG7839	753.714	1.04	0.056932	0.0848695	0.670819	0.502336	0.808312	no	male
kat80	1974.83	0.97	-0.0501581	0.0747679	-0.67085	0.502316	0.808312	no	male
CG9911	1830.66	1.05	0.0735683	0.109779	0.67015	0.502762	0.808892	no	male
CR44103	0.963624	0.92	-0.125358	0.187106	-0.669984	0.502868	0.808892	no	male
Rpt3R	12.9465	0.87	-0.19466	0.290527	-0.670024	0.502843	0.808892	no	male
CG3589	623.135	0.95	-0.0696847	0.104095	-0.669435	0.503218	0.809151	no	male
CR44949	1.28349	1.1	0.135926	0.203021	0.669516	0.503166	0.809151	no	male
tacc	10322	0.96	-0.0623631	0.0931392	-0.669568	0.503133	0.809151	no	male
tutl	3925.4	0.92	-0.119259	0.178166	-0.669372	0.503258	0.809151	no	male
alpha-PheRS	1305.77	1.05	0.076111	0.113839	0.668587	0.503759	0.809294	no	male
ATPsynF	10944.6	0.95	-0.0805254	0.120404	-0.668792	0.503628	0.809294	no	male
CG12659	95.5447	0.92	-0.11474	0.171728	-0.668154	0.504035	0.809294	no	male
CG13905	0.654062	1.06	0.0885075	0.132361	0.668682	0.503698	0.809294	no	male
CG1968	537.478	1.07	0.0956906	0.143157	0.668433	0.503857	0.809294	no	male
CG3176	51.4674	0.91	-0.13635	0.203969	-0.668482	0.503826	0.809294	no	male
CG32040	52.4554	0.9	-0.154518	0.231354	-0.667887	0.504206	0.809294	no	male
CG32163	152.384	1.08	0.105353	0.157498	0.668915	0.50355	0.809294	no	male
CG7988	197.241	1.07	0.103685	0.155145	0.668312	0.503934	0.809294	no	male
godzilla	5917.26	0.97	-0.0414101	0.0619941	-0.667968	0.504154	0.809294	no	male
Skp2	180.511	1.08	0.108205	0.16193	0.668225	0.50399	0.809294	no	male
snoRNA:Psi28S-1175b	2948.42	1.15	0.197142	0.294912	0.668479	0.503828	0.809294	no	male
Sras	294.765	1.07	0.0963712	0.144259	0.668041	0.504107	0.809294	no	male
sw	1072.56	0.96	-0.0550839	0.0824464	-0.668118	0.504058	0.809294	no	male
Topors	564.544	0.93	-0.102585	0.153346	-0.66898	0.503508	0.809294	no	male
CG8915	423.226	1.08	0.104437	0.156413	0.667698	0.504326	0.809395	no	male
tw	416.467	1.07	0.0992239	0.148655	0.667477	0.504467	0.80953	no	male
CG13359	0.707522	0.93	-0.102486	0.153568	-0.667365	0.504539	0.809553	no	male
pod1	1531.34	1.05	0.0648844	0.0972749	0.667021	0.504759	0.809614	no	male
PPP4R2r	819.36	1.06	0.0794232	0.11908	0.666975	0.504788	0.809614	no	male
Smg5	7504.32	0.96	-0.0573956	0.0860403	-0.667078	0.504722	0.809614	no	male
tyn	352.959	1.07	0.090931	0.136339	0.666947	0.504806	0.809614	no	male
miple2	1112.85	0.93	-0.101018	0.151543	-0.666597	0.505029	0.80988	no	male
CG12241	1291.31	0.97	-0.0472055	0.0709141	-0.665671	0.505621	0.810008	no	male
CG1703	1358.85	1.06	0.0800287	0.120203	0.665779	0.505552	0.810008	no	male
CG17806	255.888	0.93	-0.104832	0.15735	-0.666233	0.505262	0.810008	no	male
CG30109	252.216	1.08	0.10698	0.160761	0.665464	0.505754	0.810008	no	male
CG30285	734.597	1.09	0.120396	0.180891	0.665573	0.505684	0.810008	no	male
CG34217	3508.29	0.87	-0.199725	0.299966	-0.665826	0.505522	0.810008	no	male
CG43218	11.0986	1.14	0.194345	0.291878	0.665843	0.505511	0.810008	no	male
CR40068	0.960008	0.92	-0.113091	0.170029	-0.665128	0.505969	0.810008	no	male
CR44526	10.5508	1.15	0.199525	0.29993	0.665238	0.505898	0.810008	no	male
CR44968	8.28832	1.15	0.199617	0.300048	0.665283	0.505869	0.810008	no	male
Ets96B	19.4053	1.14	0.187095	0.28129	0.665132	0.505966	0.810008	no	male
otp	213.833	1.06	0.0776665	0.116729	0.665356	0.505823	0.810008	no	male
scrt	2278.31	1.08	0.111084	0.166826	0.665863	0.505499	0.810008	no	male
tRNA:Asp-GTC-1-11	1.9029	0.9	-0.159376	0.239468	-0.665543	0.505703	0.810008	no	male
tRNA:Asp-GTC-1-4	2.56966	1.1	0.139346	0.209218	0.666034	0.505389	0.810008	no	male
CG12428	3356.33	1.06	0.090716	0.136594	0.66413	0.506607	0.810113	no	male
CG4714	8.59771	0.87	-0.197314	0.297081	-0.664177	0.506577	0.810113	no	male
CG7183	429.572	0.95	-0.0778497	0.117085	-0.664896	0.506117	0.810113	no	male
Cp38	1.04846	0.91	-0.131408	0.197791	-0.664376	0.50645	0.810113	no	male
CR43264	111.45	0.89	-0.169557	0.255109	-0.664646	0.506277	0.810113	no	male
CR44423	51.1871	0.91	-0.140073	0.210869	-0.664266	0.50652	0.810113	no	male
CR46019	0.679338	1.06	0.0903832	0.136088	0.664152	0.506593	0.810113	no	male
His2Av	1769.75	0.96	-0.0621512	0.0935717	-0.664209	0.506556	0.810113	no	male
LSm1	337.953	1.07	0.0986197	0.148356	0.664749	0.506211	0.810113	no	male
Nnp-1	595.344	1.07	0.102378	0.154019	0.664707	0.506238	0.810113	no	male
CG13053	1.93683	0.9	-0.15833	0.238491	-0.663879	0.506768	0.810262	no	male
CG42847	3.75921	0.88	-0.184844	0.278462	-0.663805	0.506815	0.810262	no	male
CG14131	88.2772	0.92	-0.115453	0.174086	-0.663195	0.507205	0.810522	no	male
CG1663	248.369	1.07	0.0955614	0.144094	0.663189	0.50721	0.810522	no	male
CG31664	61.4909	1.14	0.191681	0.289139	0.662939	0.50737	0.810522	no	male
CR45311	1.26456	1.1	0.135455	0.204314	0.662975	0.507346	0.810522	no	male
CR45595	1.41154	1.11	0.145462	0.219418	0.662946	0.507365	0.810522	no	male
Ir60d	0.839181	0.93	-0.102418	0.154494	-0.662925	0.507379	0.810522	no	male
Rrp47	451.067	1.05	0.0758361	0.114361	0.663128	0.507249	0.810522	no	male
CG10089	731.304	0.93	-0.103437	0.156066	-0.662777	0.507473	0.810535	no	male
CG5361	3.95374	0.88	-0.183792	0.277379	-0.662603	0.507585	0.810535	no	male
CR44702	39.6132	0.9	-0.146272	0.220771	-0.662553	0.507617	0.810535	no	male
CR45518	1.9907	1.12	0.160679	0.242512	0.662561	0.507612	0.810535	no	male
CR44382	13.1522	1.14	0.194879	0.294208	0.662385	0.507724	0.810616	no	male
mthl6	1.68966	0.9	-0.151328	0.228503	-0.662257	0.507806	0.810655	no	male
CG15143	17.528	1.14	0.187913	0.28392	0.661851	0.508067	0.810778	no	male
eIF2gamma	2544.46	1.05	0.0742883	0.112255	0.66178	0.508113	0.810778	no	male
Nle	476.288	1.04	0.0587557	0.0887656	0.66192	0.508023	0.810778	no	male
tRNA:Gln-TTG-2-1	1.80505	0.91	-0.132214	0.199766	-0.661843	0.508072	0.810778	no	male
CG34393	840.92	0.97	-0.0509033	0.0769839	-0.661221	0.508471	0.811166	no	male
Rm62	8373.27	1.06	0.0833178	0.125995	0.66128	0.508433	0.811166	no	male
CG15406	3.19953	0.89	-0.173279	0.262109	-0.661094	0.508552	0.811204	no	male
CR44727	13.909	0.88	-0.190644	0.28853	-0.660743	0.508777	0.81138	no	male
CR45163	9.96933	0.87	-0.198326	0.300118	-0.660826	0.508724	0.81138	no	male
CG30157	92.495	1.1	0.134444	0.203508	0.66063	0.508849	0.811404	no	male
MsR2	254.918	0.95	-0.0731874	0.110831	-0.660353	0.509027	0.811596	no	male
PPP1R15	1945.93	0.96	-0.0571665	0.0866076	-0.660064	0.509213	0.811801	no	male
CG14797	23.3113	0.89	-0.171224	0.259544	-0.659711	0.50944	0.811979	no	male
tRNA:Pro-AGG-1-4	13.3063	1.15	0.197839	0.299867	0.659756	0.509411	0.811979	no	male
CG32521	5308.29	1.05	0.0724203	0.109804	0.659539	0.50955	0.812062	no	male
CG32280	1614.88	1.05	0.0700346	0.106293	0.658882	0.509972	0.812094	no	male
CG33640	6.04107	0.87	-0.193554	0.293665	-0.6591	0.509832	0.812094	no	male
CG42450	4132.02	0.91	-0.136201	0.206579	-0.659317	0.509692	0.812094	no	male
CG43165	17.8847	0.88	-0.192134	0.291448	-0.659238	0.509743	0.812094	no	male
CG7218	1541.66	0.96	-0.0610151	0.0925955	-0.658943	0.509933	0.812094	no	male
MTA1-like	1046.36	1.06	0.0827419	0.125562	0.65897	0.509915	0.812094	no	male
Ptp99A	2384.94	0.95	-0.0748524	0.113533	-0.659302	0.509702	0.812094	no	male
CG11539	205.852	0.95	-0.0814647	0.123713	-0.658499	0.510218	0.812394	no	male
CG4882	764.196	1.06	0.0799552	0.121538	0.657861	0.510628	0.812864	no	male
sro	23.4647	1.14	0.194252	0.295247	0.657931	0.510583	0.812864	no	male
CG4078	883.468	0.96	-0.0600163	0.0912817	-0.657485	0.510869	0.813157	no	male
GABPI	1497.89	0.94	-0.0868544	0.132182	-0.657082	0.511128	0.813478	no	male
AP-1-2beta	4678.15	0.96	-0.0571977	0.0870946	-0.65673	0.511354	0.813654	no	male
tRNA:Val-CAC-2-4	0.902585	0.92	-0.112507	0.1713	-0.65678	0.511322	0.813654	no	male
CG10268	190.759	1.07	0.0943015	0.143655	0.656447	0.511537	0.813813	no	male
norpA	34421	1.06	0.0866185	0.131961	0.656396	0.511569	0.813813	no	male
ATPsyngamma	13621.3	0.98	-0.0323378	0.049273	-0.656298	0.511632	0.813822	no	male
krz	2572.82	1.05	0.0660522	0.100662	0.656178	0.51171	0.813854	no	male
Ance	2969.73	0.94	-0.0884662	0.135278	-0.65396	0.513137	0.813953	no	male
bin3	3431.64	0.96	-0.0624109	0.0955065	-0.653473	0.513451	0.813953	no	male
CG10598	0.899933	0.93	-0.102865	0.157107	-0.654749	0.51263	0.813953	no	male
CG13698	1827.59	0.97	-0.0435697	0.066679	-0.653425	0.513482	0.813953	no	male
CG15877	181.849	1.06	0.085602	0.130921	0.653844	0.513212	0.813953	no	male
CG16908	357.759	1.06	0.0808809	0.123532	0.654734	0.512639	0.813953	no	male
CG3860	3156.5	0.96	-0.0556401	0.0851965	-0.653079	0.513705	0.813953	no	male
CG42759	19.4074	0.88	-0.192614	0.295077	-0.652759	0.513912	0.813953	no	male
CG42854	1.98863	1.12	0.16197	0.247215	0.655179	0.512352	0.813953	no	male
CG6495	2035.62	1.05	0.0646131	0.0989803	0.652788	0.513893	0.813953	no	male
CR43287	4.47666	0.88	-0.186233	0.284128	-0.655456	0.512174	0.813953	no	male
CR44351	2.2077	0.89	-0.163405	0.249875	-0.653946	0.513147	0.813953	no	male
CR44445	7.81463	1.15	0.196017	0.300166	0.653029	0.513737	0.813953	no	male
CR44619	4.2219	1.13	0.179844	0.274774	0.654514	0.512781	0.813953	no	male
CR44636	2.84697	1.13	0.178198	0.272407	0.65416	0.513008	0.813953	no	male
CR45273	281.077	1.11	0.150061	0.229419	0.654092	0.513053	0.813953	no	male
CR46144	5.18522	0.88	-0.19016	0.290614	-0.654338	0.512894	0.813953	no	male
eIF5	227.065	0.89	-0.175905	0.268469	-0.655214	0.51233	0.813953	no	male
Grip91	1054.99	1.04	0.0503769	0.0771341	0.653108	0.513686	0.813953	no	male
HDAC4	4145.11	0.94	-0.0831254	0.127177	-0.65362	0.513356	0.813953	no	male
Ime4	179.933	1.06	0.0907791	0.138708	0.654464	0.512813	0.813953	no	male
Ir41a	64.1896	0.91	-0.14311	0.21921	-0.652842	0.513858	0.813953	no	male
KrT95D	2670.01	0.96	-0.0660093	0.10112	-0.652779	0.513899	0.813953	no	male
MAGE	94.2314	1.1	0.139915	0.213636	0.654923	0.512517	0.813953	no	male
ND-13A	3612.41	1.06	0.0856062	0.130947	0.653746	0.513275	0.813953	no	male
oaf	1705.52	0.95	-0.0751666	0.115081	-0.653165	0.51365	0.813953	no	male
Obp56e	10222.1	1.09	0.128894	0.19738	0.653023	0.513742	0.813953	no	male
Phlpp	21.495	1.13	0.179433	0.274207	0.65437	0.512874	0.813953	no	male
pps	1124.22	1.06	0.0835628	0.127486	0.655467	0.512167	0.813953	no	male
Sec10	1172.82	1.04	0.0496554	0.0759847	0.653493	0.513439	0.813953	no	male
snRNA:U5:63BC	36100.5	1.14	0.183657	0.280357	0.655081	0.512415	0.813953	no	male
Tbp	219.359	1.07	0.0921095	0.141124	0.652684	0.51396	0.813953	no	male
Thd1	5771.69	1.06	0.0813044	0.12434	0.653888	0.513184	0.813953	no	male
Tom20	2830.54	1.03	0.0413872	0.063118	0.655712	0.51201	0.813953	no	male
ttk	1717.31	1.05	0.0689999	0.105594	0.653447	0.513468	0.813953	no	male
UQCR-C2	17524.1	0.94	-0.0867687	0.132605	-0.65434	0.512893	0.813953	no	male
Usp12-46	755.805	1.04	0.0555065	0.0850022	0.653001	0.513756	0.813953	no	male
Vps16B	361.556	0.94	-0.0958819	0.146814	-0.653082	0.513703	0.813953	no	male
CG13711	8.5579	0.87	-0.195814	0.300072	-0.652558	0.514041	0.81399	no	male
snRNA:U6:96Ab	3.23883	1.14	0.182734	0.280081	0.652433	0.514122	0.814026	no	male
CG13046	21.2396	0.88	-0.184321	0.282563	-0.652319	0.514195	0.814051	no	male
Cf2	505.41	1.06	0.0869727	0.133534	0.651315	0.514843	0.814804	no	male
CG12963	1.77027	0.9	-0.146409	0.224764	-0.651392	0.514793	0.814804	no	male
spn-E	166.448	0.94	-0.0912608	0.140118	-0.651314	0.514844	0.814804	no	male
CG15449	231.247	1.07	0.0934687	0.143535	0.651189	0.514924	0.81484	no	male
CG9806	2.88161	1.1	0.136256	0.209305	0.650994	0.51505	0.814886	no	male
RhoGAP92B	1938.69	1.06	0.078453	0.120518	0.650965	0.515069	0.814886	no	male
up	14082.8	1.1	0.143182	0.220036	0.65072	0.515227	0.814886	no	male
wda	364.963	1.04	0.0610922	0.0938627	0.650868	0.515132	0.814886	no	male
wisp	11.1292	1.14	0.189431	0.291119	0.650698	0.515241	0.814886	no	male
snoRNA:Edc3-a	1.73457	0.9	-0.148696	0.228593	-0.650485	0.515379	0.815013	no	male
aux	1300.43	1.04	0.0611653	0.0940446	0.650386	0.515443	0.815023	no	male
CG32069	243.528	1.09	0.121787	0.18736	0.650016	0.515682	0.815275	no	male
Src64B	1199.85	0.96	-0.0637868	0.0981395	-0.649961	0.515718	0.815275	no	male
Ca-alpha1T	6031.51	0.93	-0.105741	0.162714	-0.649857	0.515784	0.815289	no	male
CG3529	3098.85	0.96	-0.0579958	0.0892936	-0.649495	0.516018	0.815567	no	male
C15	75.8234	0.91	-0.128201	0.197733	-0.648354	0.516756	0.815675	no	male
Cdc16	343.438	0.95	-0.0754565	0.116361	-0.64847	0.516681	0.815675	no	male
CG12391	895.134	0.95	-0.0729534	0.112533	-0.648283	0.516802	0.815675	no	male
CG14135	290.826	1.06	0.0859174	0.132425	0.648802	0.516466	0.815675	no	male
CG15814	1291.09	0.96	-0.0574646	0.0886046	-0.648551	0.516628	0.815675	no	male
CG33228	147.4	0.92	-0.11529	0.177772	-0.648529	0.516643	0.815675	no	male
CG43248	4.64994	1.14	0.184597	0.284529	0.648782	0.516479	0.815675	no	male
CG5953	3882.2	1.1	0.134757	0.207753	0.648642	0.51657	0.815675	no	male
CR46050	2.83914	1.13	0.176847	0.272815	0.64823	0.516837	0.815675	no	male
Lfg	150.116	0.93	-0.104968	0.161788	-0.648804	0.516465	0.815675	no	male
SamDC	1275.04	1.05	0.0761665	0.117422	0.648659	0.516559	0.815675	no	male
Sce	334.674	1.05	0.0714485	0.110071	0.649111	0.516266	0.815675	no	male
slp1	168.461	0.94	-0.0870052	0.134049	-0.649055	0.516303	0.815675	no	male
CG10208	785.24	0.95	-0.0701267	0.10822	-0.648	0.516985	0.815818	no	male
Tm1	35495.9	0.95	-0.0783383	0.120939	-0.64775	0.517147	0.815983	no	male
CG6406	1414.57	1.03	0.0408799	0.0631673	0.647169	0.517523	0.816211	no	male
CG8176	3542.52	0.97	-0.0483447	0.0746738	-0.647412	0.517365	0.816211	no	male
Ercc1	47.2562	1.1	0.138475	0.213915	0.647336	0.517415	0.816211	no	male
Hexim	509.614	0.96	-0.066179	0.102257	-0.647184	0.517513	0.816211	no	male
CG13562	69.1622	1.1	0.135333	0.209187	0.646947	0.517667	0.816347	no	male
CG5194	0.603035	0.94	-0.0853014	0.131874	-0.646842	0.517734	0.816363	no	male
DAT	1596.28	1.04	0.059348	0.0917736	0.646678	0.51784	0.816439	no	male
RpII33	243.88	0.94	-0.0966226	0.149483	-0.64638	0.518034	0.816652	no	male
snoRNA:Psi28S-1135e	2953.27	0.88	-0.178677	0.276505	-0.646198	0.518151	0.816663	no	male
verm	14441	0.91	-0.132491	0.205034	-0.64619	0.518156	0.816663	no	male
Ptp36E	888.254	1.09	0.127156	0.196844	0.645971	0.518298	0.816796	no	male
Suv3	1102.36	1.04	0.0552931	0.085649	0.645579	0.518552	0.817106	no	male
Trs23	449.793	1.06	0.0852074	0.13201	0.645464	0.518627	0.817132	no	male
Graf	3835.67	1.03	0.0440069	0.0682157	0.645115	0.518853	0.817298	no	male
tRNA:Ala-TGC-2-1	1.9365	1.11	0.154078	0.238869	0.645033	0.518906	0.817298	no	male
Vti1b	486.637	1.05	0.0770867	0.119481	0.64518	0.51881	0.817298	no	male
CR46076	1.51925	1.1	0.143451	0.222433	0.644915	0.518982	0.817327	no	male
scaRNA:PsiU5-44	819.499	0.91	-0.137484	0.213442	-0.644127	0.519493	0.818041	no	male
CG34011	1.78504	0.9	-0.14972	0.232645	-0.643555	0.519864	0.818443	no	male
Fim	5652.79	1.04	0.0577816	0.08978	0.64359	0.519841	0.818443	no	male
CG33477	9.24274	1.14	0.19305	0.30002	0.643457	0.519927	0.818451	no	male
Adk3	941.363	0.94	-0.0913152	0.141942	-0.643328	0.520011	0.818486	no	male
icln	110.945	0.92	-0.123676	0.192269	-0.643245	0.520065	0.818486	no	male
CG4020	21.5844	1.13	0.179515	0.279245	0.642858	0.520316	0.818699	no	male
grk	181.257	1.08	0.112036	0.17426	0.642924	0.520274	0.818699	no	male
CR45604	24.1668	1.13	0.177035	0.275518	0.642551	0.520515	0.81883	no	male
snoRNA:Psi28S-2949	232.742	0.9	-0.147766	0.229955	-0.642586	0.520493	0.81883	no	male
CG12071	329.381	1.06	0.0868027	0.135132	0.642356	0.520642	0.818939	no	male
CG5157	1.7985	0.9	-0.151251	0.235523	-0.642194	0.520747	0.819013	no	male
CR45682	49.4564	0.91	-0.131142	0.204276	-0.641985	0.520883	0.819134	no	male
CG34357	687.614	0.93	-0.106308	0.165675	-0.641667	0.521089	0.819347	no	male
Xpac	264.211	0.94	-0.090494	0.141045	-0.641599	0.521134	0.819347	no	male
SIDL	1622.51	0.96	-0.0625985	0.0975813	-0.641501	0.521197	0.819356	no	male
CG5521	2954.5	0.96	-0.0581107	0.0906255	-0.641218	0.521381	0.819553	no	male
BubR1	106.576	1.08	0.113846	0.177661	0.640808	0.521648	0.819727	no	male
CG13058	10.7823	0.88	-0.191268	0.298427	-0.640922	0.521574	0.819727	no	male
Cpn	4061.14	0.91	-0.142283	0.222046	-0.64078	0.521666	0.819727	no	male
CG11665	4260.9	1.04	0.0503959	0.0786825	0.640497	0.52185	0.819867	no	male
Cp15	1.48916	0.91	-0.132239	0.206524	-0.64031	0.521971	0.819867	no	male
Or85f	14.6626	0.88	-0.187161	0.292234	-0.640447	0.521882	0.819867	no	male
senju	469.182	1.04	0.0634051	0.09904	0.640197	0.522045	0.819867	no	male
Trf2	3882.08	1.06	0.0828152	0.129344	0.640269	0.521998	0.819867	no	male
Sec31	2339	1.04	0.0511203	0.0798726	0.640023	0.522158	0.819953	no	male
c(3)G	167.505	0.94	-0.0858212	0.134172	-0.639635	0.52241	0.820074	no	male
CG13114	2.63453	0.9	-0.154292	0.241573	-0.638695	0.523021	0.820074	no	male
CG14717	2.01413	0.9	-0.156854	0.245806	-0.638121	0.523395	0.820074	no	male
CG15765	4393.56	1.07	0.101149	0.158486	0.638217	0.523333	0.820074	no	male
CG15870	19.3226	1.13	0.181011	0.283409	0.638694	0.523022	0.820074	no	male
CG31029	75.0318	1.1	0.139207	0.218072	0.638352	0.523244	0.820074	no	male
CG31233	0.712984	1.06	0.0869915	0.135999	0.639646	0.522403	0.820074	no	male
CG31368	705.322	1.05	0.0653797	0.102357	0.63874	0.522992	0.820074	no	male
CG6683	102.819	0.92	-0.127099	0.198745	-0.639509	0.522492	0.820074	no	male
CR44361	0.87639	0.94	-0.0908893	0.142167	-0.639316	0.522618	0.820074	no	male
egh	1550.14	1.05	0.0754381	0.118054	0.639013	0.522815	0.820074	no	male
Msh6	365.193	1.05	0.0654742	0.102505	0.638744	0.52299	0.820074	no	male
nol	19.7872	0.88	-0.177235	0.27754	-0.638593	0.523088	0.820074	no	male
Nsun5	273.736	0.94	-0.0886106	0.138693	-0.638899	0.522888	0.820074	no	male
robo2	515.221	0.94	-0.0860013	0.134754	-0.638209	0.523338	0.820074	no	male
Ssadh	3992.72	1.04	0.0612846	0.0960109	0.638308	0.523273	0.820074	no	male
Traf6	845.586	0.97	-0.0494675	0.0773821	-0.639263	0.522652	0.820074	no	male
unc-13	33309.4	1.05	0.0771976	0.120899	0.63853	0.523129	0.820074	no	male
wake	3187.6	0.96	-0.066406	0.103843	-0.639483	0.522508	0.820074	no	male
yellow-e2	3.55441	1.13	0.178913	0.279884	0.639242	0.522666	0.820074	no	male
AIMP2	1027.59	1.06	0.0898708	0.141156	0.636677	0.524335	0.820274	no	male
CadN	6336.42	1.08	0.115095	0.1807	0.636942	0.524163	0.820274	no	male
CG11438	609.046	1.07	0.0928107	0.145655	0.637194	0.523998	0.820274	no	male
CG14764	2074.5	0.97	-0.0378504	0.0593827	-0.637399	0.523865	0.820274	no	male
CG15249	8.11509	0.88	-0.188982	0.296597	-0.637167	0.524016	0.820274	no	male
CG34034	75.8009	0.91	-0.141669	0.222175	-0.637646	0.523704	0.820274	no	male
CG34348	754.824	0.96	-0.060129	0.0943372	-0.637384	0.523875	0.820274	no	male
CG4975	11.6035	0.88	-0.18591	0.291755	-0.637215	0.523985	0.820274	no	male
CG8997	0.599408	1.05	0.072464	0.113799	0.636772	0.524273	0.820274	no	male
CR43651	1522.57	1.06	0.0901376	0.141493	0.637046	0.524095	0.820274	no	male
CR44738	2.13632	0.9	-0.157709	0.247407	-0.637446	0.523835	0.820274	no	male
CR44974	1.70292	1.1	0.143888	0.225969	0.636757	0.524283	0.820274	no	male
Lsp1beta	1833.22	1.09	0.120298	0.188893	0.636859	0.524217	0.820274	no	male
shams	303.967	1.06	0.0861015	0.13514	0.637129	0.524041	0.820274	no	male
alpha-Est4aPsi	2.32316	0.9	-0.151181	0.237644	-0.636166	0.524668	0.82054	no	male
CG13516	215.643	1.06	0.0797237	0.125292	0.636304	0.524578	0.82054	no	male
CG6405	41.9856	0.91	-0.139803	0.219798	-0.636055	0.52474	0.82054	no	male
Ssl2	138.72	0.93	-0.099982	0.157211	-0.635972	0.524795	0.82054	no	male
tgo	404.351	0.94	-0.0909182	0.142958	-0.635979	0.52479	0.82054	no	male
atms	1129.58	0.96	-0.059987	0.0944263	-0.635279	0.525246	0.821097	no	male
CR44724	1.86631	1.11	0.149255	0.234956	0.635247	0.525267	0.821097	no	male
CG11454	710.199	0.94	-0.0869803	0.136945	-0.635147	0.525332	0.821108	no	male
Chd1	4671	0.96	-0.058725	0.0925514	-0.634512	0.525747	0.821664	no	male
CG12184	2.13872	1.11	0.155823	0.245805	0.633929	0.526127	0.821813	no	male
CG15443	533.786	1.05	0.0670052	0.105725	0.633769	0.526231	0.821813	no	male
CG31821	4.46224	0.88	-0.180066	0.284027	-0.633977	0.526096	0.821813	no	male
CG32267	556.397	1.09	0.118937	0.187674	0.633743	0.526249	0.821813	no	male
CG34263	2.93325	0.89	-0.170031	0.268296	-0.633744	0.526248	0.821813	no	male
CG7148	859.344	0.96	-0.0531758	0.0838719	-0.634013	0.526073	0.821813	no	male
CR44984	1.17393	1.09	0.119212	0.188101	0.633765	0.526234	0.821813	no	male
mol	3313.69	0.92	-0.118677	0.187305	-0.633603	0.52634	0.821864	no	male
CG14518	16.8832	0.88	-0.184437	0.291507	-0.632702	0.526928	0.821996	no	male
CG17834	801.328	0.92	-0.11439	0.180884	-0.632394	0.52713	0.821996	no	male
CG3457	0.651769	0.93	-0.100068	0.158082	-0.633016	0.526723	0.821996	no	male
CG43996	1.55533	1.1	0.133176	0.210452	0.632812	0.526857	0.821996	no	male
Cht8	42.4674	0.88	-0.183091	0.289146	-0.633213	0.526595	0.821996	no	male
Clbn	1653.14	1.04	0.0561403	0.0887755	0.632385	0.527135	0.821996	no	male
CR45184	5.99332	1.14	0.188026	0.29736	0.632317	0.52718	0.821996	no	male
H15	62.5747	1.1	0.142599	0.225213	0.633173	0.526621	0.821996	no	male
Lon	2393.07	0.97	-0.0472571	0.0747185	-0.632468	0.527081	0.821996	no	male
Not10	714.458	0.95	-0.0786033	0.124299	-0.632371	0.527145	0.821996	no	male
scro	4143.41	0.96	-0.0648526	0.10248	-0.632829	0.526845	0.821996	no	male
Ssl	0.691193	0.94	-0.0946508	0.149484	-0.633183	0.526614	0.821996	no	male
tRNA:Val-CAC-2-5	3.13746	1.11	0.154982	0.244905	0.632824	0.526849	0.821996	no	male
CR45670	2.25964	0.9	-0.157124	0.248721	-0.631726	0.527566	0.822231	no	male
CR45810	11.0696	1.14	0.188733	0.298651	0.631952	0.527418	0.822231	no	male
ida	163.182	1.07	0.0977689	0.154757	0.631758	0.527545	0.822231	no	male
RpS7	24294.2	1.06	0.0906464	0.14345	0.631902	0.527451	0.822231	no	male
Smyd5	325.319	1.06	0.0839647	0.132931	0.631641	0.527621	0.822231	no	male
CG13705	3.49313	1.13	0.17528	0.27759	0.631433	0.527757	0.822296	no	male
Fs(2)Ket	5199.66	0.95	-0.077772	0.123174	-0.631399	0.52778	0.822296	no	male
htt	4092.3	1.04	0.0583138	0.0923746	0.631275	0.527861	0.822332	no	male
Obp85a	3.60103	0.89	-0.171098	0.271107	-0.631108	0.52797	0.822411	no	male
CG5734	2422.5	0.95	-0.0686564	0.108862	-0.630672	0.528255	0.822764	no	male
CG13806	10.5862	0.89	-0.174819	0.277418	-0.630162	0.528588	0.822826	no	male
CG4459	26.0535	0.89	-0.163735	0.259734	-0.630394	0.528437	0.822826	no	male
CG4627	217.463	0.93	-0.100178	0.158952	-0.630242	0.528536	0.822826	no	male
CG4797	2138.11	0.95	-0.0796505	0.126341	-0.630439	0.528407	0.822826	no	male
CR46061	12.9489	1.14	0.185289	0.294113	0.629993	0.528699	0.822826	no	male
mir-4914	8.17006	0.88	-0.189044	0.300075	-0.629989	0.528702	0.822826	no	male
Spn42De	41.3706	0.91	-0.143921	0.228379	-0.630187	0.528572	0.822826	no	male
CG11300	0.942611	1.07	0.099219	0.157771	0.628881	0.529427	0.823675	no	male
CG11723	518.745	0.96	-0.0641425	0.101965	-0.629065	0.529307	0.823675	no	male
CG13739	636.008	1.05	0.0755947	0.120215	0.628832	0.529459	0.823675	no	male
CG42816	14.2958	0.88	-0.18223	0.289806	-0.6288	0.52948	0.823675	no	male
CG3967	2789.89	0.97	-0.0479818	0.0763549	-0.628406	0.529738	0.823854	no	male
CG5418	7.30958	0.88	-0.186488	0.29674	-0.628456	0.529705	0.823854	no	male
CR43276	1.23692	0.91	-0.134811	0.214546	-0.628357	0.52977	0.823854	no	male
MFS12	91.5963	0.91	-0.130128	0.207125	-0.628256	0.529836	0.823866	no	male
Art8	117.477	1.07	0.0998367	0.158978	0.627989	0.530011	0.824047	no	male
Clic	4297.84	0.95	-0.0670814	0.106857	-0.627769	0.530155	0.824181	no	male
CG13258	5.09984	0.89	-0.165602	0.264295	-0.626579	0.530935	0.824449	no	male
CG34287	1.49508	1.1	0.133081	0.212321	0.626794	0.530794	0.824449	no	male
CG3842	2021.26	1.04	0.0550407	0.087888	0.62626	0.531144	0.824449	no	male
CG44142	11.9659	0.93	-0.107973	0.172163	-0.627159	0.530555	0.824449	no	male
CG6332	40.6366	1.1	0.138473	0.221066	0.626385	0.531063	0.824449	no	male
CG7058	901.983	0.95	-0.06774	0.108101	-0.626637	0.530897	0.824449	no	male
CG9886	862.335	1.05	0.0749847	0.119721	0.626327	0.531101	0.824449	no	male
Dim1	287.333	1.06	0.0824932	0.131687	0.626436	0.531029	0.824449	no	male
esg	44.3715	0.9	-0.1594	0.254437	-0.626479	0.531001	0.824449	no	male
l(2)tid	1167.5	0.96	-0.0541691	0.08644	-0.626667	0.530878	0.824449	no	male
LpR1	4980.99	0.96	-0.0574811	0.091648	-0.627194	0.530532	0.824449	no	male
mir-4945	1.16558	1.08	0.111466	0.177963	0.626343	0.53109	0.824449	no	male
Nap1	7849.24	1.05	0.076779	0.122595	0.62628	0.531131	0.824449	no	male
RpL37A	10921.3	1.06	0.0903433	0.144184	0.626584	0.530932	0.824449	no	male
CG2211	414.228	0.96	-0.0627214	0.100191	-0.626019	0.531302	0.824513	no	male
CR43833	2.10191	0.9	-0.156368	0.249765	-0.626061	0.531275	0.824513	no	male
CG1815	733.825	1.04	0.0602322	0.0962813	0.625586	0.531587	0.824864	no	male
CG8500	3650.94	1.04	0.0591787	0.0946297	0.625371	0.531728	0.824992	no	male
Exo84	1127.15	1.04	0.0507825	0.0812574	0.624959	0.531998	0.825321	no	male
DIP-iota	11.7201	0.88	-0.187109	0.299514	-0.624709	0.532162	0.825485	no	male
CG11906	480.505	0.96	-0.0640219	0.102597	-0.624011	0.53262	0.82551	no	male
CG14877	29.0657	0.9	-0.156036	0.250129	-0.623822	0.532744	0.82551	no	male
CG15614	15.1488	1.13	0.173102	0.277192	0.624486	0.532308	0.82551	no	male
CG31729	6786.23	1.04	0.0541465	0.0868018	0.623795	0.532763	0.82551	no	male
CG7264	4.0843	0.88	-0.178141	0.285541	-0.623871	0.532712	0.82551	no	male
CR32733	1.70564	1.1	0.138721	0.222327	0.62395	0.53266	0.82551	no	male
CR45539	0.98812	1.08	0.106264	0.170297	0.623991	0.532633	0.82551	no	male
RpL36	14061.2	1.04	0.062059	0.0994724	0.623882	0.532705	0.82551	no	male
tobi	69.283	0.92	-0.122972	0.197019	-0.624163	0.532521	0.82551	no	male
uex	7742.44	0.96	-0.0552922	0.0886269	-0.623876	0.532709	0.82551	no	male
az2	279.888	0.95	-0.0695268	0.11153	-0.623389	0.533029	0.825688	no	male
CR43669	1.5333	1.09	0.129637	0.207921	0.623492	0.532961	0.825688	no	male
mRpS11	782.193	1.06	0.0885844	0.14213	0.623265	0.533111	0.825688	no	male
schlank	3273.03	0.96	-0.06327	0.1015	-0.623348	0.533056	0.825688	no	male
CG32855	210.744	0.94	-0.0816919	0.131115	-0.623053	0.53325	0.825812	no	male
CR45522	0.981886	1.08	0.105298	0.169031	0.622951	0.533317	0.825826	no	male
lic	700.113	1.04	0.0529173	0.0849586	0.622859	0.533377	0.825829	no	male
CG4313	194.802	0.95	-0.0763444	0.122665	-0.622379	0.533693	0.826227	no	male
CG15881	351.961	1.07	0.098807	0.159027	0.621322	0.534388	0.826465	no	male
CG42268	9176.26	0.96	-0.0534963	0.0861099	-0.621256	0.534431	0.826465	no	male
CG43094	32.499	1.13	0.173918	0.279753	0.621682	0.534151	0.826465	no	male
CG9536	983.728	1.05	0.0711891	0.114583	0.621291	0.534408	0.826465	no	male
Lcp65Ag2	2.81268	0.89	-0.163449	0.262908	-0.621695	0.534143	0.826465	no	male
lin-28	4.63761	0.88	-0.18116	0.291526	-0.621421	0.534323	0.826465	no	male
MED10	610.061	1.06	0.0813835	0.130905	0.621698	0.53414	0.826465	no	male
sas	2795.95	1.05	0.077197	0.124185	0.62163	0.534185	0.826465	no	male
sax	1515.5	1.03	0.0405074	0.0651711	0.621555	0.534235	0.826465	no	male
Spt	87.0188	0.93	-0.110426	0.177634	-0.621649	0.534173	0.826465	no	male
CG30496	193.248	0.94	-0.0816853	0.131506	-0.621151	0.534501	0.826482	no	male
CG15056	1.40863	0.92	-0.123672	0.19924	-0.620721	0.534783	0.826671	no	male
CG31751	2477.34	1.05	0.0665254	0.107178	0.620698	0.534798	0.826671	no	male
Hex-A	5698.67	1.03	0.0490889	0.0790816	0.620738	0.534772	0.826671	no	male
CG10082	7415.85	0.96	-0.0596283	0.0960923	-0.620532	0.534908	0.826706	no	male
GlyRS	1234.93	1.04	0.0518227	0.0835195	0.620486	0.534938	0.826706	no	male
tRNA:Leu-TAA-2-1	3.39115	1.11	0.149336	0.240723	0.620367	0.535016	0.826737	no	male
CG11537	4991.18	1.04	0.0521522	0.0841291	0.619907	0.535319	0.827052	no	male
CG18536	7.77351	0.88	-0.185819	0.29981	-0.619791	0.535396	0.827052	no	male
CG4239	2189.97	0.96	-0.0642473	0.103658	-0.619801	0.535389	0.827052	no	male
CG16781	2.21847	0.9	-0.156049	0.251887	-0.619521	0.535573	0.827055	no	male
Nup62	433.025	0.95	-0.0709898	0.114555	-0.619699	0.535456	0.827055	no	male
Psf2	150.756	1.08	0.112831	0.182107	0.61959	0.535528	0.827055	no	male
TotX	214.699	0.88	-0.177531	0.286791	-0.619027	0.535898	0.827467	no	male
CG13077	2968.54	0.95	-0.0795764	0.128698	-0.618318	0.536366	0.827831	no	male
CG15544	738.602	0.94	-0.0823049	0.13306	-0.618553	0.536211	0.827831	no	male
CG33641	3.4623	1.13	0.170744	0.276144	0.618314	0.536368	0.827831	no	male
tRNA:Ser-CGA-1-4	5.93893	0.89	-0.170808	0.276177	-0.618472	0.536264	0.827831	no	male
Cpr62Ba	21.5785	1.12	0.164325	0.265842	0.618131	0.536489	0.827927	no	male
CG5038	270.575	0.95	-0.0758557	0.122817	-0.617631	0.536818	0.828164	no	male
eco	743.354	0.96	-0.0557794	0.0902888	-0.617788	0.536715	0.828164	no	male
eIF4EHP	3192.78	0.93	-0.104515	0.169214	-0.61765	0.536806	0.828164	no	male
mav	1447.31	0.95	-0.0814664	0.131959	-0.617362	0.536996	0.828257	no	male
Mcm5	151.413	0.93	-0.103498	0.16763	-0.617419	0.536959	0.828257	no	male
mir-9381	11.8399	1.14	0.185184	0.300037	0.617203	0.537101	0.828328	no	male
CG12817	260.316	0.94	-0.0868822	0.140859	-0.616802	0.537366	0.828465	no	male
Sox102F	1962.01	0.96	-0.0623372	0.101062	-0.616823	0.537351	0.828465	no	male
tRNA:Asp-GTC-3-1	21.4988	0.88	-0.17956	0.29107	-0.616896	0.537304	0.828465	no	male
CR44655	2.93191	1.12	0.161624	0.262168	0.61649	0.537571	0.828515	no	male
CR44772	6.68673	1.14	0.184471	0.299231	0.616486	0.537574	0.828515	no	male
EndoG	435.444	0.94	-0.0870361	0.141143	-0.616651	0.537465	0.828515	no	male
CG13376	5.46599	0.88	-0.181203	0.294104	-0.61612	0.537816	0.82855	no	male
CG14341	457.955	1.06	0.0907378	0.147236	0.616273	0.537714	0.82855	no	male
CG2371	449.899	0.94	-0.0830109	0.134752	-0.616026	0.537877	0.82855	no	male
Gmer	190.539	0.95	-0.0791955	0.128564	-0.615999	0.537895	0.82855	no	male
Phax	517.037	1.05	0.0644108	0.104577	0.615919	0.537948	0.82855	no	male
Ran	3696.81	1.03	0.0425269	0.069034	0.616028	0.537876	0.82855	no	male
CSN6	628.621	1.04	0.0541648	0.0879717	0.615706	0.538088	0.828676	no	male
CR43951	12.0432	0.88	-0.182896	0.297466	-0.614847	0.538656	0.829008	no	male
CR45527	9.99687	1.13	0.18256	0.296874	0.614941	0.538594	0.829008	no	male
Ctr1A	1668.1	1.04	0.0563531	0.0915906	0.615272	0.538375	0.829008	no	male
dany	7.40735	0.88	-0.184378	0.299859	-0.614884	0.538632	0.829008	no	male
mir-210	15.4586	1.13	0.179833	0.292432	0.614956	0.538584	0.829008	no	male
RpLP0	20259.6	1.05	0.0646602	0.105133	0.615032	0.538534	0.829008	no	male
Bdbt	434.604	0.95	-0.0680927	0.110828	-0.6144	0.538951	0.829372	no	male
CG31636	177.823	1.06	0.087657	0.142771	0.613968	0.539237	0.829594	no	male
CG8187	1037.53	0.95	-0.0670883	0.109253	-0.614061	0.539175	0.829594	no	male
snoRNA:Me28S-G3255b	1.11255	1.08	0.109146	0.177787	0.613916	0.539271	0.829594	no	male
Brf	768.826	1.04	0.0595508	0.0973262	0.611868	0.540625	0.829638	no	male
CG10376	699.846	1.04	0.0613126	0.100177	0.612044	0.540509	0.829638	no	male
CG13902	319.949	0.95	-0.0774667	0.126629	-0.611762	0.540695	0.829638	no	male
CG15330	1.01033	0.93	-0.101691	0.165808	-0.613309	0.539672	0.829638	no	male
CG16775	3.9243	0.89	-0.165301	0.269419	-0.613544	0.539517	0.829638	no	male
CG17575	1.65119	0.91	-0.142216	0.232159	-0.612582	0.540153	0.829638	no	male
CG18530	10.8223	1.13	0.181311	0.296228	0.612064	0.540495	0.829638	no	male
CG34231	106.999	1.08	0.105035	0.171584	0.612149	0.540439	0.829638	no	male
CG34261	18.3593	0.89	-0.163503	0.267155	-0.612015	0.540528	0.829638	no	male
CG43245	4.30062	1.13	0.174726	0.285168	0.612712	0.540067	0.829638	no	male
CG9919	2183.17	0.96	-0.0563208	0.0919453	-0.612547	0.540176	0.829638	no	male
CheB53b	1.37792	1.08	0.116918	0.191047	0.611987	0.540547	0.829638	no	male
CR44467	1.20315	1.08	0.115004	0.18788	0.612113	0.540463	0.829638	no	male
CR45798	34.4791	1.11	0.15192	0.24834	0.611742	0.540708	0.829638	no	male
Fgop2	420.382	1.06	0.0780051	0.127332	0.612614	0.540132	0.829638	no	male
Gen	37.9873	1.11	0.150068	0.244684	0.613311	0.539671	0.829638	no	male
GstD6	4.015	1.13	0.173365	0.283052	0.612487	0.540215	0.829638	no	male
HERC2	4711.37	0.93	-0.103481	0.168718	-0.613336	0.539654	0.829638	no	male
lig3	689.756	0.96	-0.0519324	0.084649	-0.613503	0.539544	0.829638	no	male
pncr015:3L	25.9496	0.89	-0.1611	0.262961	-0.612638	0.540116	0.829638	no	male
RpS27	8627.05	1.05	0.0719827	0.117559	0.612314	0.54033	0.829638	no	male
snoRNA:Psi28S-2263	2.62377	1.11	0.154714	0.252472	0.612797	0.54001	0.829638	no	male
TBCD	1360.39	1.03	0.0489775	0.0800267	0.612015	0.540528	0.829638	no	male
Unr	6094.1	1.06	0.084364	0.137729	0.612538	0.540182	0.829638	no	male
CR43881	8.67777	0.88	-0.183371	0.300064	-0.611106	0.54113	0.829953	no	male
CR45469	26.4461	0.89	-0.16495	0.269973	-0.610988	0.541207	0.829953	no	male
mRpS18C	224.12	1.08	0.116267	0.190276	0.611045	0.54117	0.829953	no	male
Obp50d	0.723192	0.94	-0.0827331	0.135362	-0.6112	0.541067	0.829953	no	male
RpS11	16373.8	1.06	0.0906428	0.148291	0.611249	0.541035	0.829953	no	male
c(2)M	1.86601	1.1	0.141143	0.231138	0.610643	0.541436	0.829972	no	male
CG11966	3.98714	1.13	0.173096	0.283562	0.610437	0.541572	0.829972	no	male
CG14687	2273.01	1.11	0.146876	0.240576	0.610519	0.541518	0.829972	no	male
erm	124.423	0.94	-0.0957591	0.156865	-0.610458	0.541559	0.829972	no	male
snoRNA:Me18S-A1061	1.63807	1.1	0.1324	0.21688	0.610477	0.541546	0.829972	no	male
TotF	0.878699	0.93	-0.0988026	0.161738	-0.610879	0.54128	0.829972	no	male
kra	20768.1	0.97	-0.0404765	0.066342	-0.61012	0.541783	0.830205	no	male
CG12592	13.9571	1.13	0.174371	0.286159	0.609351	0.542292	0.830408	no	male
CG8112	1500.7	1.09	0.120543	0.197805	0.609404	0.542257	0.830408	no	male
Cpsf160	1151.88	0.97	-0.0425194	0.069735	-0.609729	0.542042	0.830408	no	male
CR45514	3.4135	0.89	-0.166935	0.273905	-0.609461	0.542219	0.830408	no	male
Cul5	687.496	0.96	-0.0614848	0.100847	-0.609686	0.54207	0.830408	no	male
nkd	741.805	1.06	0.0846418	0.138917	0.609299	0.542327	0.830408	no	male
snoRNA:Psi18S-841b	247.462	0.9	-0.145838	0.239273	-0.609503	0.542191	0.830408	no	male
CR43817	0.615676	1.05	0.0694956	0.114096	0.609099	0.542459	0.830521	no	male
CG12061	1.43468	1.09	0.125455	0.206132	0.608612	0.542782	0.830774	no	male
CG17267	2.62009	1.11	0.153978	0.253018	0.608566	0.542812	0.830774	no	male
CR45036	2.32503	1.11	0.151583	0.249111	0.608495	0.542859	0.830774	no	male
Pka-C3	1648.17	1.07	0.103279	0.169714	0.608545	0.542826	0.830774	no	male
Dip-B	5419.68	1.09	0.11983	0.196966	0.608381	0.542935	0.830799	no	male
CG9065	483.98	1.06	0.0827198	0.136024	0.608126	0.543104	0.830968	no	male
CR46322	2.43048	1.11	0.153808	0.252994	0.607953	0.543219	0.831054	no	male
CG13659	81.3646	1.09	0.125989	0.207536	0.607072	0.543803	0.831408	no	male
CG14491	3.07747	1.12	0.165913	0.273193	0.607311	0.543644	0.831408	no	male
CG14818	1341.9	1.06	0.0798537	0.131525	0.607138	0.543759	0.831408	no	male
CG34184	2.24731	1.11	0.147101	0.242246	0.607239	0.543692	0.831408	no	male
nac	216.699	1.06	0.0858762	0.141357	0.607514	0.54351	0.831408	no	male
Pfdn2	1246.34	1.06	0.0782255	0.128829	0.607206	0.543714	0.831408	no	male
CG3808	349.993	1.04	0.0622196	0.102607	0.606388	0.544257	0.831459	no	male
CG4329	40.6111	0.9	-0.150104	0.247651	-0.606114	0.544439	0.831459	no	male
CG6204	951.359	0.95	-0.0695766	0.114708	-0.606555	0.544146	0.831459	no	male
CG9416	756.365	0.92	-0.124887	0.205842	-0.606712	0.544042	0.831459	no	male
CR43257	33.632	1.11	0.148181	0.244452	0.606175	0.544399	0.831459	no	male
CR45612	2.12436	0.9	-0.150677	0.248347	-0.606721	0.544036	0.831459	no	male
GluRIIA	628.741	1.08	0.110986	0.182885	0.606864	0.543941	0.831459	no	male
ICA69	704.025	0.96	-0.0571732	0.094302	-0.606278	0.54433	0.831459	no	male
La	1655.91	1.04	0.0531682	0.0877255	0.606075	0.544465	0.831459	no	male
Mau2	319.965	0.96	-0.0644081	0.106276	-0.606048	0.544483	0.831459	no	male
Spt20	592.975	1.05	0.0742934	0.122469	0.606631	0.544096	0.831459	no	male
CG31053	3.11201	1.12	0.165724	0.273593	0.605731	0.544693	0.83169	no	male
snoRNA:Psi18S-1820	7871.52	0.91	-0.135176	0.223246	-0.605503	0.544845	0.831832	no	male
CG31415	6.30839	1.13	0.180958	0.298961	0.605288	0.544988	0.83196	no	male
CG31809	125.324	1.07	0.0989223	0.163518	0.604962	0.545204	0.832042	no	male
CG34386	8.92353	0.88	-0.180713	0.298728	-0.604941	0.545218	0.832042	no	male
LIMK1	2223.88	1.03	0.049309	0.0815074	0.604964	0.545203	0.832042	no	male
CG44243	2.92277	1.11	0.156153	0.258344	0.604439	0.545551	0.832364	no	male
CR43876	1.84307	0.91	-0.1366	0.226042	-0.60431	0.545638	0.832364	no	male
CR43943	9.92078	1.13	0.181374	0.300154	0.604269	0.545665	0.832364	no	male
CR45950	3.14024	0.89	-0.16602	0.274741	-0.604277	0.545659	0.832364	no	male
CG12768	216.947	0.95	-0.0750967	0.124478	-0.603293	0.546314	0.832517	no	male
CG13012	460.042	0.94	-0.084426	0.139841	-0.603727	0.546025	0.832517	no	male
CG42704	2.1542	1.1	0.141374	0.234356	0.603245	0.546346	0.832517	no	male
CG5150	1.76777	1.09	0.129828	0.215104	0.603561	0.546136	0.832517	no	male
CR44512	9.16185	1.13	0.180564	0.298968	0.603958	0.545871	0.832517	no	male
Cyp12e1	496.698	1.07	0.0909821	0.150821	0.603245	0.546346	0.832517	no	male
NaCP60E	5578.55	1.07	0.0929149	0.154028	0.603232	0.546354	0.832517	no	male
Or67b	6.01018	0.89	-0.170192	0.281992	-0.603534	0.546154	0.832517	no	male
RpL39	10783.9	1.07	0.104002	0.172396	0.603276	0.546325	0.832517	no	male
tRNA:iMet-CAT-2-1	14.6328	1.13	0.180524	0.299192	0.603373	0.546261	0.832517	no	male
bel	7181.59	0.94	-0.0948901	0.15737	-0.602973	0.546527	0.832585	no	male
CG42867	47.2405	1.11	0.147272	0.244308	0.602811	0.546634	0.832585	no	male
PrBP	1402.46	1.05	0.076361	0.126635	0.603	0.546509	0.832585	no	male
snoRNA:Me18S-A1806	48.0813	1.13	0.17794	0.295161	0.602857	0.546604	0.832585	no	male
CG32750	51.6221	0.91	-0.132165	0.219325	-0.602599	0.546775	0.83271	no	male
l(3)72Dn	425.8	0.96	-0.065485	0.108764	-0.602083	0.547119	0.832785	no	male
lectin-33A	1.70679	0.92	-0.118554	0.196905	-0.602086	0.547117	0.832785	no	male
ND-MLRQ	10759.6	1.07	0.0979817	0.162649	0.602414	0.546899	0.832785	no	male
pygo	504.941	0.96	-0.0632802	0.105059	-0.602333	0.546953	0.832785	no	male
snoRNA:Me18S-U1356c	4.47981	1.13	0.170165	0.28257	0.602204	0.547039	0.832785	no	male
CR45169	4.12339	0.89	-0.169664	0.28189	-0.60188	0.547254	0.832812	no	male
sl	1264.94	0.96	-0.054718	0.0909092	-0.601897	0.547243	0.832812	no	male
qvr	1934.73	0.94	-0.0853015	0.141751	-0.601769	0.547328	0.832834	no	male
CG18539	1.01484	0.93	-0.0982738	0.163355	-0.601596	0.547443	0.832919	no	male
CG44405	5.10103	1.13	0.174809	0.290693	0.601353	0.547605	0.833076	no	male
CR43492	14.7186	0.88	-0.177984	0.296042	-0.601212	0.547699	0.833115	no	male
p38c	25.5962	1.13	0.177518	0.295304	0.601137	0.547749	0.833115	no	male
CG10075	859.33	1.05	0.0770462	0.128258	0.600711	0.548033	0.833368	no	male
M1BP	786.736	0.95	-0.0696006	0.115856	-0.60075	0.548006	0.833368	no	male
CG32647	6562.7	0.94	-0.0888861	0.148081	-0.600255	0.548336	0.833561	no	male
CG41520	2307.37	1.05	0.0745049	0.124099	0.600366	0.548263	0.833561	no	male
CR43792	17.9334	0.89	-0.169449	0.282292	-0.60026	0.548333	0.833561	no	male
Lkb1	979.24	0.97	-0.0455057	0.0758307	-0.600096	0.548442	0.833576	no	male
mei-P26	6674.88	0.93	-0.102502	0.170818	-0.600063	0.548464	0.833576	no	male
CG10274	524.395	1.06	0.0782601	0.130589	0.599285	0.548983	0.833715	no	male
CG17839	20093.9	1.03	0.0444649	0.0741657	0.599533	0.548817	0.833715	no	male
CG4151	1.40686	0.91	-0.131862	0.220087	-0.599135	0.549083	0.833715	no	male
CG8001	965.262	0.96	-0.0519238	0.0866486	-0.599245	0.549009	0.833715	no	male
CG9581	653.911	1.05	0.0745032	0.124293	0.599416	0.548896	0.833715	no	male
CR45896	7.10587	1.13	0.177384	0.296069	0.59913	0.549086	0.833715	no	male
mAChR-B	714.783	1.05	0.0768868	0.128234	0.599583	0.548784	0.833715	no	male
PH4alphaNE1	16.0452	1.12	0.167945	0.280046	0.599704	0.548703	0.833715	no	male
pst	11994.2	1.05	0.075638	0.126225	0.599233	0.549018	0.833715	no	male
CG14511	145.653	1.07	0.0990643	0.165626	0.59812	0.54976	0.834384	no	male
CG31229	833.309	1.06	0.0867473	0.145051	0.598049	0.549807	0.834384	no	male
CG4404	1583.46	0.96	-0.0530077	0.0886377	-0.598026	0.549822	0.834384	no	male
CG44812	1.89144	1.08	0.113046	0.188977	0.598197	0.549709	0.834384	no	male
CG5151	258.131	0.95	-0.0782842	0.130863	-0.598215	0.549696	0.834384	no	male
lin	332.69	1.06	0.0902594	0.150988	0.597793	0.549978	0.83453	no	male
CG2861	3.79782	0.89	-0.166395	0.278642	-0.597164	0.550398	0.834893	no	male
CG31091	0.98603	1.07	0.0980106	0.164236	0.596769	0.550662	0.834893	no	male
CG44476	2.3328	1.11	0.14607	0.244774	0.596757	0.550669	0.834893	no	male
CG4936	333.055	1.05	0.0727329	0.121827	0.597018	0.550495	0.834893	no	male
CG5003	977.821	0.96	-0.0564623	0.0945989	-0.596859	0.550601	0.834893	no	male
CR44705	2.48983	1.11	0.144295	0.24191	0.59648	0.550855	0.834893	no	male
mRpL19	654.098	0.95	-0.0687059	0.115129	-0.596771	0.55066	0.834893	no	male
SKIP	1851.81	0.95	-0.0708698	0.11879	-0.596596	0.550777	0.834893	no	male
snoRNA:Me28S-U1848	10.5075	0.89	-0.165287	0.277111	-0.596462	0.550866	0.834893	no	male
Spn28Dc	1822.25	1.05	0.0738158	0.123754	0.596471	0.550861	0.834893	no	male
vas	5.03704	0.89	-0.172735	0.289307	-0.597067	0.550463	0.834893	no	male
cort	30.8728	0.9	-0.148589	0.249209	-0.596244	0.551012	0.835025	no	male
CG10931	0.861788	0.93	-0.105968	0.177813	-0.595952	0.551208	0.835167	no	male
CR46029	14.6474	1.13	0.173305	0.290816	0.595926	0.551225	0.835167	no	male
mbc	4790.07	1.04	0.0503643	0.0845402	0.595744	0.551346	0.835262	no	male
IntS12	117.365	1.07	0.103237	0.173354	0.595528	0.551491	0.835391	no	male
CG10809	331.799	0.95	-0.0747997	0.125714	-0.594997	0.551845	0.835408	no	male
CG18598	1194.9	0.94	-0.0894832	0.15036	-0.595127	0.551758	0.835408	no	male
CG4702	106.445	1.08	0.112652	0.189304	0.595089	0.551784	0.835408	no	male
CR45976	14.7186	0.88	-0.176842	0.297165	-0.595098	0.551778	0.835408	no	male
HIP-R	608.542	1.05	0.0667762	0.112232	0.594981	0.551856	0.835408	no	male
hng2	65.0648	1.08	0.109342	0.183759	0.595029	0.551824	0.835408	no	male
rpk	1.80182	0.92	-0.12261	0.20627	-0.594416	0.552234	0.835891	no	male
CG14238	10.2621	1.13	0.176604	0.297348	0.593929	0.552559	0.836293	no	male
CG11828	35.7468	1.1	0.143	0.24094	0.593506	0.552843	0.836593	no	male
scrib	7558.17	0.97	-0.0422581	0.0712067	-0.593457	0.552876	0.836593	no	male
Fdx1	159.098	1.06	0.0853378	0.14388	0.593116	0.553103	0.836811	no	male
snoRNA:Me28S-G3253	95.3684	1.11	0.150374	0.253555	0.593064	0.553138	0.836811	no	male
mRpL24	1020.59	1.04	0.0603564	0.101825	0.592744	0.553352	0.836866	no	male
Tom	1.84147	0.91	-0.137363	0.231732	-0.592767	0.553337	0.836866	no	male
TpnC73F	183.497	1.12	0.161419	0.272259	0.592889	0.553256	0.836866	no	male
CR44847	2.20014	1.1	0.140349	0.236869	0.592517	0.553505	0.837007	no	male
CG11381	0.711992	0.94	-0.0821125	0.138712	-0.591965	0.553874	0.83737	no	male
CG3344	7.38832	1.13	0.174447	0.294794	0.591761	0.554011	0.83737	no	male
CG5379	94.271	0.93	-0.11117	0.187775	-0.592039	0.553824	0.83737	no	male
CR45196	0.943597	0.93	-0.102756	0.173659	-0.591716	0.554041	0.83737	no	male
mas	2.06615	0.91	-0.143232	0.242051	-0.591744	0.554022	0.83737	no	male
CSN7	1322.71	0.96	-0.0554198	0.0936874	-0.591539	0.554159	0.837459	no	male
CG13315	7556.55	1.08	0.116739	0.197437	0.591272	0.554338	0.837641	no	male
ro	2.23233	1.1	0.141909	0.240085	0.591079	0.554468	0.837746	no	male
CG9766	147.63	1.08	0.117601	0.199064	0.59077	0.554675	0.83779	no	male
Cpr51A	328.227	1.06	0.0895377	0.151524	0.590914	0.554578	0.83779	no	male
SmydA-8	3087.08	0.95	-0.080162	0.135688	-0.590784	0.554665	0.83779	no	male
msi	3253.89	1.06	0.0855222	0.144812	0.590575	0.554805	0.837808	no	male
snoRNA:lola-b	1413.03	1.1	0.139104	0.235527	0.590609	0.554782	0.837808	no	male
CG17565	703.893	1.04	0.0608541	0.103086	0.590323	0.554974	0.837885	no	male
mRpS24	439.634	1.07	0.0996674	0.168815	0.590395	0.554926	0.837885	no	male
scaRNA:PsiU1-6	1110.41	0.91	-0.132714	0.224974	-0.589908	0.555252	0.838215	no	male
Cyp6a21	479.925	0.94	-0.0932218	0.158079	-0.589715	0.555382	0.838231	no	male
MED11	375.616	1.06	0.0787685	0.133563	0.589749	0.555359	0.838231	no	male
CR44662	78.4878	1.08	0.109571	0.185877	0.58948	0.55554	0.838366	no	male
Impbeta11	1203.4	0.96	-0.0537058	0.0911186	-0.589405	0.555589	0.838366	no	male
tRNA:Gly-GCC-1-12	1.93841	1.1	0.134508	0.228278	0.589229	0.555708	0.838455	no	male
Marf	8153.26	0.97	-0.0479065	0.0813169	-0.589134	0.555772	0.838462	no	male
CG12547	3150.84	1.04	0.0531849	0.0903328	0.588765	0.556019	0.838745	no	male
CG40472	267.83	1.11	0.14847	0.252404	0.588223	0.556383	0.838873	no	male
CG4250	2021.05	1.07	0.0912957	0.155191	0.588279	0.556345	0.838873	no	male
Eip63E	5404.17	0.96	-0.0568236	0.0966064	-0.588197	0.5564	0.838873	no	male
TMEM216	458.565	0.96	-0.0637965	0.108424	-0.588398	0.556265	0.838873	no	male
tRNA:Thr-AGT-1-6	4.57381	0.9	-0.155606	0.264428	-0.588462	0.556222	0.838873	no	male
CG16854	389.163	1.08	0.109441	0.186273	0.587531	0.556847	0.839325	no	male
CG1882	2697.4	1.04	0.0575275	0.0979217	0.587485	0.556878	0.839325	no	male
Mics1	57.2129	1.1	0.13297	0.226281	0.587629	0.556781	0.839325	no	male
prod	838.999	1.04	0.0521268	0.0887465	0.587368	0.556957	0.839354	no	male
CR44018	23.0457	0.89	-0.161973	0.275909	-0.587054	0.557167	0.839582	no	male
CR43929	0.629105	1.05	0.0662881	0.11298	0.586724	0.557389	0.839737	no	male
CR46108	33.3529	0.91	-0.142716	0.243209	-0.586806	0.557334	0.839737	no	male
Shawl	970.508	0.93	-0.0990358	0.168845	-0.586548	0.557507	0.839826	no	male
dally	3964.32	1.04	0.0584312	0.0996448	0.586395	0.55761	0.839889	no	male
Ir21a	67.3148	0.92	-0.122628	0.209152	-0.586309	0.557668	0.839889	no	male
betaCOP	3814.25	0.97	-0.0423825	0.0723293	-0.585967	0.557898	0.840129	no	male
Dok	712.102	0.95	-0.0809753	0.138208	-0.585895	0.557946	0.840129	no	male
CG1550	793.237	0.95	-0.0743723	0.127097	-0.58516	0.55844	0.840549	no	male
CG8839	2556.51	0.96	-0.0659127	0.112601	-0.585364	0.558303	0.840549	no	male
CR45531	2.19782	1.1	0.140613	0.240313	0.585126	0.558463	0.840549	no	male
H	492.243	0.96	-0.0544587	0.093049	-0.585269	0.558367	0.840549	no	male
CG8641	179.879	0.93	-0.100869	0.17246	-0.584884	0.558626	0.840704	no	male
eys	11266.7	1.07	0.0916159	0.156673	0.584759	0.55871	0.840741	no	male
mio	471.856	1.05	0.0678514	0.116053	0.58466	0.558777	0.840752	no	male
Ctr1B	137.877	1.07	0.0922878	0.158046	0.583928	0.559269	0.841134	no	male
hfw	1163.7	1.03	0.0432797	0.0741083	0.584007	0.559216	0.841134	no	male
l(2)35Cc	159.777	1.06	0.089377	0.153035	0.584031	0.559199	0.841134	no	male
Uba5	831.681	1.05	0.0650722	0.111389	0.584186	0.559095	0.841134	no	male
CR45677	2.22282	1.1	0.138926	0.238015	0.583687	0.559431	0.841289	no	male
tweek	7372.75	1.06	0.0782253	0.134059	0.583514	0.559547	0.841375	no	male
Klp3A	152.443	1.07	0.103447	0.177361	0.583261	0.559718	0.841541	no	male
tara	824.102	0.94	-0.0938204	0.160882	-0.583164	0.559783	0.84155	no	male
E(spl)m2-BFM	91.3039	1.08	0.107377	0.184168	0.583039	0.559867	0.841587	no	male
CG11248	1514.84	0.97	-0.0416397	0.0715088	-0.582302	0.560364	0.841793	no	male
CG11342	99.1587	1.08	0.111244	0.191128	0.582043	0.560538	0.841793	no	male
CG15771	689.374	1.06	0.08716	0.14977	0.581957	0.560596	0.841793	no	male
CG7139	1871.95	1.04	0.0496967	0.0854486	0.581597	0.560838	0.841793	no	male
CheA84a	1.55377	0.93	-0.112026	0.19257	-0.581742	0.560741	0.841793	no	male
CR45306	2.61593	0.9	-0.156196	0.268462	-0.581818	0.560689	0.841793	no	male
CR9162	7.93571	1.13	0.174025	0.299109	0.581811	0.560694	0.841793	no	male
Cyp4g15	5199.29	1.04	0.0570293	0.0979614	0.582161	0.560458	0.841793	no	male
Panx	390.007	0.96	-0.0600823	0.10316	-0.582418	0.560285	0.841793	no	male
Pdp1	4136.89	1.07	0.100432	0.172425	0.582467	0.560252	0.841793	no	male
Tep2	5455.5	0.95	-0.0728217	0.125045	-0.582365	0.560321	0.841793	no	male
udd	182.342	0.94	-0.0874274	0.150319	-0.581612	0.560828	0.841793	no	male
Usf	801.751	1.05	0.0767535	0.131929	0.58178	0.560715	0.841793	no	male
Vkor	16.1091	0.89	-0.166672	0.28643	-0.581894	0.560638	0.841793	no	male
CG6123	747.91	1.1	0.131322	0.225874	0.581393	0.560976	0.841816	no	male
CR45044	4.50156	1.12	0.166743	0.28684	0.581309	0.561032	0.841816	no	male
St2	24.297	0.9	-0.156545	0.269219	-0.581478	0.560918	0.841816	no	male
Sox100B	1.92707	1.1	0.134539	0.231535	0.581074	0.561191	0.841965	no	male
CG1407	895.952	1.04	0.0498738	0.085844	0.580982	0.561253	0.841969	no	male
Blm	350.098	1.05	0.0663225	0.114178	0.580871	0.561327	0.841991	no	male
CG7457	532.289	1.04	0.0529457	0.0911785	0.580682	0.561455	0.842093	no	male
CR45455	2.11909	1.1	0.139278	0.2399	0.580566	0.561533	0.842121	no	male
FBXO11	2312.82	0.94	-0.089705	0.154576	-0.580329	0.561693	0.84223	no	male
RpS15Aa	19756.3	1.06	0.0888567	0.153127	0.580281	0.561725	0.84223	no	male
Br140	763.349	0.95	-0.0710599	0.122532	-0.579927	0.561964	0.842499	no	male
Btnd	2.873	1.11	0.149308	0.257531	0.579765	0.562073	0.842573	no	male
RpL26	12082.6	1.05	0.0639812	0.110379	0.579651	0.56215	0.842599	no	male
CG32281	316.117	1.05	0.0637946	0.110155	0.579133	0.562499	0.842688	no	male
CG44195	627.434	1.06	0.0887244	0.153188	0.579186	0.562464	0.842688	no	male
CR45454	1.45433	1.08	0.117572	0.202914	0.579418	0.562307	0.842688	no	male
CR45819	2.279	0.91	-0.137845	0.237998	-0.579185	0.562464	0.842688	no	male
snoRNA:Or-aca4	24219.1	1.08	0.111496	0.192525	0.579121	0.562507	0.842688	no	male
SIFa	765.088	1.06	0.0838839	0.144925	0.578808	0.562719	0.842915	no	male
CG15638	6.88678	0.89	-0.17044	0.294659	-0.57843	0.562974	0.843208	no	male
CG12253	286.874	0.94	-0.0818068	0.141533	-0.578005	0.563261	0.84346	no	male
CG43091	608.951	1.07	0.0947141	0.163861	0.578014	0.563254	0.84346	no	male
mir-2496	1.47655	0.92	-0.116889	0.202337	-0.577696	0.563469	0.843682	no	male
CR45809	21.8757	1.12	0.158832	0.275032	0.577506	0.563598	0.843715	no	male
tRNA:Glu-TTC-1-5	28.0893	1.12	0.168166	0.291203	0.577487	0.563611	0.843715	no	male
CG6000	49.1981	1.11	0.147927	0.256263	0.577247	0.563773	0.843868	no	male
CG4596	708.877	0.96	-0.0577292	0.100092	-0.576759	0.564102	0.844093	no	male
DUBAI	2117.16	1.04	0.0553154	0.0958952	0.576832	0.564053	0.844093	no	male
Tak1	2220.68	0.97	-0.042472	0.0736249	-0.57687	0.564027	0.844093	no	male
CG10623	1298.68	1.05	0.0685716	0.118973	0.576363	0.56437	0.844315	no	male
salr	511.086	0.94	-0.0857722	0.148813	-0.576377	0.564361	0.844315	no	male
CR45556	2.94354	1.11	0.152494	0.264759	0.575972	0.564634	0.844537	no	male
MED24	1048.27	1.04	0.0569572	0.098905	0.575878	0.564698	0.844537	no	male
tzn	1228.48	1.06	0.0777923	0.13508	0.575896	0.564685	0.844537	no	male
SAK	141.944	0.94	-0.0857478	0.14894	-0.575722	0.564803	0.844606	no	male
CR44381	6.9676	1.13	0.172535	0.299959	0.575195	0.565159	0.844691	no	male
CR44771	4.59395	1.12	0.16253	0.282528	0.57527	0.565109	0.844691	no	male
CR45793	4.4848	1.12	0.163966	0.28506	0.575197	0.565158	0.844691	no	male
dome	1320.18	1.05	0.0646544	0.112339	0.575527	0.564935	0.844691	no	male
mRpS23	277.655	1.06	0.0875352	0.152123	0.575425	0.565004	0.844691	no	male
Vha100-4	2.20317	1.1	0.137201	0.238617	0.574986	0.565301	0.844814	no	male
Inx2	8564.4	1.03	0.0445872	0.0775963	0.574604	0.565559	0.845021	no	male
tRNA:Arg-TCT-1-1	9.35862	0.89	-0.169057	0.294187	-0.574658	0.565523	0.845021	no	male
nito	1015.55	0.96	-0.0540926	0.0941672	-0.574432	0.565676	0.845106	no	male
Act57B	55131.3	1.08	0.107082	0.18649	0.5742	0.565833	0.845118	no	male
Lrpprc2	774.928	1.05	0.0728149	0.126821	0.574155	0.565863	0.845118	no	male
Rbbp5	221.077	1.05	0.0766398	0.133442	0.57433	0.565745	0.845118	no	male
CR44717	2.19204	0.91	-0.138721	0.241842	-0.573601	0.566238	0.845499	no	male
SmF	112.895	1.08	0.113482	0.197835	0.573617	0.566227	0.845499	no	male
Npc2h	456.286	1.06	0.0879892	0.153441	0.573439	0.566347	0.845573	no	male
ArgRS-m	414.102	0.96	-0.0576973	0.10068	-0.573077	0.566593	0.845582	no	male
CCKLR-17D1	250.662	1.05	0.0675456	0.117838	0.573205	0.566506	0.845582	no	male
CG9925	1.93922	1.09	0.12512	0.218295	0.573169	0.56653	0.845582	no	male
CR44084	1.05619	1.07	0.0967658	0.168837	0.573132	0.566556	0.845582	no	male
CG2691	1387.42	1.04	0.0620456	0.108312	0.57284	0.566753	0.845702	no	male
RpS29	25769.4	1.06	0.0890046	0.15539	0.572782	0.566792	0.845702	no	male
Klp54D	87.25	0.93	-0.103713	0.181124	-0.572606	0.566912	0.84579	no	male
Akt1	3389.68	1.02	0.0350498	0.0612564	0.572183	0.567198	0.845858	no	male
CG12942	341.055	1.05	0.071239	0.124464	0.572366	0.567074	0.845858	no	male
CG13004	3.44499	1.1	0.142891	0.249806	0.572009	0.567316	0.845858	no	male
CG31111	182.669	1.07	0.0934648	0.16335	0.572176	0.567203	0.845858	no	male
Sulf1	3970.33	0.95	-0.070353	0.122981	-0.572063	0.567279	0.845858	no	male
swa	1.76561	0.91	-0.130163	0.227512	-0.572117	0.567243	0.845858	no	male
Atu	878.016	0.96	-0.056271	0.0984045	-0.571833	0.567435	0.845946	no	male
CG3288	83.466	0.93	-0.110796	0.193978	-0.571178	0.567879	0.846048	no	male
CG42299	2.08655	1.09	0.126468	0.221289	0.571507	0.567656	0.846048	no	male
CR44776	4.06624	1.12	0.161411	0.282624	0.571114	0.567922	0.846048	no	male
NijA	1912.5	0.89	-0.166093	0.290719	-0.571318	0.567784	0.846048	no	male
RhoGAP71E	2333.25	0.95	-0.0673927	0.117965	-0.571295	0.5678	0.846048	no	male
TrpRS-m	897.883	0.96	-0.0536601	0.0938937	-0.571499	0.567662	0.846048	no	male
Vps33B	779.212	0.96	-0.0628646	0.110056	-0.571204	0.567862	0.846048	no	male
CG1552	3851.75	0.96	-0.0592662	0.103816	-0.570877	0.568083	0.846198	no	male
CG5958	3905.44	1.05	0.0754407	0.132193	0.570685	0.568213	0.846303	no	male
CG12104	389.956	1.06	0.0783122	0.137407	0.569928	0.568726	0.8468	no	male
CG14598	41.0708	1.11	0.15176	0.266257	0.569976	0.568694	0.8468	no	male
CG15047	3.09851	1.11	0.154769	0.271543	0.569962	0.568704	0.8468	no	male
CG31663	1632.37	1.04	0.0571287	0.100291	0.569627	0.56893	0.846836	no	male
CG33557	0.833053	0.93	-0.0972174	0.170664	-0.569641	0.568921	0.846836	no	male
fd3F	6.04736	0.89	-0.168597	0.295935	-0.56971	0.568874	0.846836	no	male
CG6951	97.5214	0.94	-0.0945947	0.166179	-0.569234	0.569197	0.846992	no	male
CR46071	0.756158	1.05	0.0721454	0.126753	0.56918	0.569234	0.846992	no	male
CR46124	3.84343	1.12	0.159061	0.279514	0.569061	0.569315	0.846992	no	male
mRpL33	428.684	1.06	0.0888885	0.156114	0.569381	0.569097	0.846992	no	male
tRNA:Thr-AGT-1-7	1.64767	0.92	-0.123924	0.217781	-0.569031	0.569335	0.846992	no	male
CG43446	1.10456	0.93	-0.107052	0.188361	-0.568337	0.569806	0.847431	no	male
CG9727	1585.98	0.96	-0.0602895	0.106063	-0.568433	0.569741	0.847431	no	male
Mekk1	3013.18	0.97	-0.0386301	0.0679709	-0.568332	0.56981	0.847431	no	male
levy	9196.39	0.95	-0.0775432	0.136463	-0.568237	0.569874	0.847438	no	male
CG7878	1444.23	1.03	0.0456611	0.0803937	0.567969	0.570056	0.84753	no	male
gcm	10.2285	1.12	0.166768	0.293584	0.568042	0.570006	0.84753	no	male
Prosbeta2R2	7.6267	0.89	-0.170147	0.29978	-0.567572	0.570326	0.847841	no	male
ana1	357.738	1.06	0.0791614	0.139803	0.566237	0.571233	0.848072	no	male
CG11560	385.641	0.95	-0.0677582	0.119569	-0.566686	0.570927	0.848072	no	male
CG34292	0.881546	0.94	-0.0953193	0.168212	-0.566663	0.570943	0.848072	no	male
CG4554	534.466	1.05	0.0704679	0.124422	0.566364	0.571146	0.848072	no	male
CG8771	442.44	1.04	0.0579104	0.102223	0.566512	0.571045	0.848072	no	male
Cht6	1109.08	0.97	-0.050293	0.0887141	-0.566911	0.570774	0.848072	no	male
CR43801	3.3173	0.9	-0.158138	0.278947	-0.566911	0.570775	0.848072	no	male
CR45815	16.9566	1.12	0.163353	0.288105	0.56699	0.570721	0.848072	no	male
eIF4E6	19.5972	1.12	0.159802	0.281848	0.566979	0.570729	0.848072	no	male
Gr98a	1.67368	0.92	-0.122177	0.21576	-0.566263	0.571215	0.848072	no	male
Oatp26F	21.1372	0.9	-0.156945	0.277038	-0.56651	0.571047	0.848072	no	male
Ranbp21	1097.02	0.97	-0.051002	0.0900263	-0.566523	0.571038	0.848072	no	male
YME1L	1480.28	1.06	0.0795571	0.140512	0.566196	0.57126	0.848072	no	male
Arf51F	3107.75	1.04	0.0587561	0.103995	0.564991	0.57208	0.848476	no	male
ATPsynbeta	87353.6	0.97	-0.0469635	0.0831341	-0.564912	0.572134	0.848476	no	male
CG13202	7.73444	1.12	0.169556	0.300165	0.564874	0.57216	0.848476	no	male
CG2321	87.8878	1.07	0.101139	0.179063	0.564824	0.572193	0.848476	no	male
Git	969.424	0.96	-0.0613131	0.108507	-0.565062	0.572031	0.848476	no	male
rho-6	33.4816	1.1	0.143512	0.253789	0.565476	0.57175	0.848476	no	male
RpL18A	15239.6	1.05	0.0719109	0.12715	0.565561	0.571692	0.848476	no	male
RpS10a	6.43521	1.11	0.155141	0.274586	0.564998	0.572075	0.848476	no	male
spag	256.427	0.95	-0.0675121	0.119512	-0.564897	0.572144	0.848476	no	male
tefu	760.697	0.96	-0.0663022	0.117294	-0.565264	0.571894	0.848476	no	male
Vps11	1312.89	0.93	-0.106109	0.187687	-0.565351	0.571835	0.848476	no	male
bib	222.83	1.05	0.0668957	0.118626	0.563921	0.572808	0.848574	no	male
CG10702	2340.41	1.03	0.0422428	0.0750813	0.562627	0.573689	0.848574	no	male
CG1317	7003.69	0.98	-0.0309602	0.0549068	-0.563868	0.572844	0.848574	no	male
CG13526	0.748269	0.93	-0.0983357	0.174776	-0.562637	0.573682	0.848574	no	male
CG14854	74.9511	1.07	0.0993876	0.176548	0.56295	0.573469	0.848574	no	male
CG30385	12.4345	0.89	-0.16278	0.288331	-0.564557	0.572375	0.848574	no	male
CG30463	2457.69	0.95	-0.0796544	0.141381	-0.563402	0.573161	0.848574	no	male
CG31064	2795.69	0.97	-0.0451447	0.0801582	-0.563196	0.573302	0.848574	no	male
CG33792	8.01567	0.89	-0.16808	0.298161	-0.563723	0.572943	0.848574	no	male
CG5906	2.44039	0.9	-0.149587	0.265675	-0.563048	0.573402	0.848574	no	male
CG7341	69.8085	1.08	0.105073	0.186733	0.562687	0.573648	0.848574	no	male
CG7409	3255.89	1.07	0.0917283	0.163013	0.562705	0.573636	0.848574	no	male
CG7991	137.337	1.08	0.104837	0.18634	0.562611	0.5737	0.848574	no	male
CG8358	289.097	1.08	0.116017	0.205643	0.564166	0.572641	0.848574	no	male
CG8851	3.94374	0.91	-0.143103	0.253707	-0.564049	0.572721	0.848574	no	male
CG9426	1789.27	1.04	0.0522895	0.0928762	0.563002	0.573433	0.848574	no	male
CR44330	3.73879	1.12	0.157155	0.27911	0.563058	0.573395	0.848574	no	male
CR44568	1.39254	1.08	0.110347	0.195517	0.564383	0.572493	0.848574	no	male
CR44844	10.5057	0.89	-0.165731	0.294125	-0.56347	0.573115	0.848574	no	male
Hpr1	691.397	1.05	0.0708306	0.125682	0.563569	0.573047	0.848574	no	male
hth	3749.32	1.07	0.0918916	0.163214	0.563012	0.573427	0.848574	no	male
LSm7	180.682	1.07	0.0957532	0.169871	0.563684	0.57297	0.848574	no	male
mir-4944	7.30638	0.89	-0.168954	0.300092	-0.563009	0.573429	0.848574	no	male
Pvf3	4263.78	0.96	-0.0616938	0.109311	-0.564388	0.57249	0.848574	no	male
5SrRNA:CR33367	7.14135	1.12	0.162047	0.288309	0.562062	0.574074	0.849038	no	male
CG13713	7.37029	1.12	0.165706	0.294897	0.561911	0.574177	0.849101	no	male
CG12814	2774.15	1.03	0.0479995	0.0854472	0.561745	0.57429	0.849125	no	male
CR40100	2.11303	1.09	0.130342	0.232045	0.561711	0.574313	0.849125	no	male
Dbp45A	443.037	1.03	0.0478287	0.0851724	0.561552	0.574421	0.849197	no	male
CG16799	290.086	1.07	0.102141	0.181966	0.561321	0.574579	0.849229	no	male
CG5757	51.9082	1.09	0.124185	0.221226	0.56135	0.574559	0.849229	no	male
eloF	0.809492	0.94	-0.0929489	0.165609	-0.561255	0.574624	0.849229	no	male
CG6628	15.4401	0.89	-0.166111	0.29604	-0.561108	0.574724	0.849288	no	male
asun	193.807	1.05	0.0729393	0.130133	0.560496	0.575141	0.849548	no	male
Blos3	268.194	0.95	-0.0697156	0.124452	-0.560181	0.575356	0.849548	no	male
brat	3101.18	0.94	-0.0901774	0.160873	-0.560549	0.575105	0.849548	no	male
CG14421	0.653623	0.95	-0.0786888	0.140477	-0.560155	0.575374	0.849548	no	male
CG42571	4.5367	0.9	-0.156371	0.278913	-0.560644	0.57504	0.849548	no	male
Ehbp1	2706.99	1.04	0.0547705	0.097779	0.560146	0.57538	0.849548	no	male
snoRNA:U14:30Eb	501.506	1.12	0.168254	0.300171	0.560529	0.575119	0.849548	no	male
TotA	8361.02	0.9	-0.144675	0.258269	-0.560171	0.575363	0.849548	no	male
CR43631	0.665349	0.94	-0.0885728	0.158177	-0.559959	0.575507	0.849558	no	male
CR45332	72.8443	1.11	0.144518	0.258068	0.559997	0.575481	0.849558	no	male
Acp53C14a	4.0208	1.11	0.155755	0.278204	0.559859	0.575575	0.84957	no	male
CG4751	996.673	0.96	-0.0521536	0.093179	-0.559714	0.575674	0.849627	no	male
beg	220.796	1.05	0.070565	0.126137	0.559433	0.575866	0.849632	no	male
CG4676	202.413	1.06	0.0860414	0.153822	0.559357	0.575918	0.849632	no	male
CG5510	928.547	1.04	0.0572453	0.102333	0.559401	0.575888	0.849632	no	male
CG6568	564.771	0.96	-0.0641122	0.114564	-0.559621	0.575738	0.849632	no	male
Jon66Ci	1.05851	1.06	0.0880397	0.15743	0.559231	0.576004	0.84967	no	male
Rbf	810.866	0.97	-0.0503606	0.0900695	-0.559131	0.576073	0.849683	no	male
CG33475	11.8779	1.12	0.167045	0.298859	0.558941	0.576202	0.849769	no	male
CG34377	606.954	0.94	-0.0885282	0.158431	-0.558781	0.576311	0.849769	no	male
Vhl	570.328	0.95	-0.0689173	0.123319	-0.558853	0.576262	0.849769	no	male
CG14441	2588.34	0.96	-0.056485	0.101119	-0.558602	0.576434	0.849861	no	male
CG14712	235.097	0.95	-0.0717838	0.128581	-0.558278	0.576655	0.85001	no	male
CG30015	2788.06	0.96	-0.0594677	0.10652	-0.558278	0.576655	0.85001	no	male
CG15432	214.463	1.06	0.079563	0.142711	0.55751	0.577179	0.850162	no	male
CG31683	4.12342	0.9	-0.157117	0.281597	-0.557949	0.576879	0.850162	no	male
CR44221	2.65478	0.91	-0.141614	0.253944	-0.557656	0.577079	0.850162	no	male
CR44733	1.33741	0.92	-0.118491	0.212367	-0.557953	0.576876	0.850162	no	male
CycB3	11.3751	1.12	0.165789	0.297366	0.557526	0.577168	0.850162	no	male
jeb	420.674	1.11	0.148374	0.266108	0.55757	0.577138	0.850162	no	male
Schip1	2516.79	1.03	0.0384357	0.0689229	0.557662	0.577075	0.850162	no	male
CG18135	10388.3	0.97	-0.0477503	0.0857217	-0.557039	0.577501	0.850502	no	male
SkpF	0.670432	0.94	-0.0889302	0.15966	-0.556996	0.57753	0.850502	no	male
CG34404	2380.75	0.97	-0.0447964	0.0804417	-0.55688	0.57761	0.85053	no	male
CG8072	0.941036	0.93	-0.103343	0.185608	-0.556784	0.577675	0.850538	no	male
CG7101	168.471	0.95	-0.0766112	0.137664	-0.556507	0.577864	0.850728	no	male
CG5172	4466.56	0.91	-0.136799	0.246158	-0.555737	0.57839	0.851237	no	male
CR45243	3.11638	0.9	-0.153262	0.275758	-0.555787	0.578357	0.851237	no	male
Wnt2	57.2499	0.91	-0.130987	0.235671	-0.555805	0.578344	0.851237	no	male
Cyt-c1	17687.5	0.95	-0.0688139	0.123846	-0.555642	0.578456	0.851244	no	male
CG10721	558.818	1.05	0.0673883	0.12143	0.554956	0.578925	0.851314	no	male
CR45885	6.74912	0.89	-0.165411	0.297908	-0.555242	0.578729	0.851314	no	male
Oatp33Eb	1.78431	0.93	-0.111837	0.201403	-0.555291	0.578696	0.851314	no	male
PheRS-m	960.812	1.04	0.0522075	0.0939882	0.555469	0.578574	0.851314	no	male
Pi3K92E	1989.69	0.97	-0.0511873	0.0922135	-0.555095	0.578829	0.851314	no	male
ppk21	4.52549	0.9	-0.159314	0.286978	-0.555142	0.578798	0.851314	no	male
Ubc6	3808.72	0.94	-0.088812	0.160017	-0.555017	0.578883	0.851314	no	male
Nf-YC	360.282	0.96	-0.0594282	0.107113	-0.554819	0.579018	0.851363	no	male
CG14960	2.22047	0.92	-0.125902	0.227103	-0.554384	0.579316	0.851628	no	male
CG17716	1701.03	0.95	-0.0734914	0.132578	-0.554324	0.579357	0.851628	no	male
CG42590	1.63671	0.92	-0.115627	0.208636	-0.554203	0.57944	0.851628	no	male
sll	543.287	1.04	0.0565117	0.101969	0.554204	0.579439	0.851628	no	male
CG11251	0.669703	0.96	-0.0543878	0.0982035	-0.553827	0.579697	0.851865	no	male
CG14971	691.665	1.05	0.0670377	0.121129	0.55344	0.579962	0.851865	no	male
CG31235	413.955	1.04	0.0546157	0.0986708	0.553515	0.579911	0.851865	no	male
CG4281	905.773	0.97	-0.0460597	0.0831981	-0.553614	0.579843	0.851865	no	male
nudC	1487.32	0.93	-0.107835	0.194823	-0.553501	0.57992	0.851865	no	male
snoRNA:Me28S-A982b	26.5568	1.11	0.153847	0.277866	0.553673	0.579803	0.851865	no	male
CG33178	1573.92	1.04	0.0516606	0.0933801	0.553229	0.580107	0.851931	no	male
CG42822	5.87223	1.11	0.155539	0.281208	0.55311	0.580188	0.851931	no	male
MBD-like	329.173	0.96	-0.0595048	0.107569	-0.553178	0.580141	0.851931	no	male
CR45001	1.31947	0.92	-0.115032	0.208052	-0.552901	0.580331	0.852053	no	male
Taf1	1516.79	1.06	0.0874642	0.158307	0.552497	0.580608	0.85237	no	male
CR45008	0.932684	0.94	-0.0865953	0.156826	-0.552175	0.580828	0.852605	no	male
alphaTub84B	34631.6	1.03	0.0469832	0.0851047	0.552063	0.580905	0.852628	no	male
CR45177	5.14638	0.89	-0.160891	0.291481	-0.551976	0.580964	0.852628	no	male
Rab26	592.806	1.08	0.106108	0.192306	0.551764	0.58111	0.852753	no	male
ND-B17	4163.75	0.95	-0.0750978	0.136163	-0.551528	0.581272	0.852814	no	male
PGRP-LA	1651.23	0.97	-0.0506947	0.0919085	-0.551578	0.581238	0.852814	no	male
CR46015	1.22277	0.93	-0.105203	0.190785	-0.551421	0.581345	0.852833	no	male
mir-932	0.753976	0.94	-0.0965021	0.17506	-0.551253	0.58146	0.852866	no	male
Nup43	227.99	0.94	-0.0859778	0.156005	-0.551123	0.581549	0.852866	no	male
VAChT	3397.24	0.92	-0.114604	0.207928	-0.551173	0.581515	0.852866	no	male
Xport-B	7.95326	1.12	0.165307	0.300023	0.550979	0.581648	0.852922	no	male
snRNP-U1-C	181.436	1.06	0.089746	0.162939	0.550796	0.581773	0.853018	no	male
CG5687	3818.56	1.06	0.0803723	0.146013	0.550448	0.582012	0.85328	no	male
wun	2812.02	1.04	0.0554188	0.10072	0.550224	0.582166	0.853416	no	male
wry	6770.81	0.94	-0.0883543	0.160615	-0.550098	0.582252	0.853454	no	male
CR46090	1.88411	0.91	-0.130525	0.237347	-0.549933	0.582365	0.853532	no	male
CG34462	0.604639	0.95	-0.0705512	0.128336	-0.549737	0.5825	0.853552	no	male
mri	829.261	0.94	-0.0895933	0.162974	-0.549738	0.582499	0.853552	no	male
CG10359	513.518	0.95	-0.0711125	0.129426	-0.549446	0.582699	0.853644	no	male
CG11951	2466.1	0.93	-0.105534	0.192044	-0.549531	0.582641	0.853644	no	male
mIF3	344.242	1.05	0.0669163	0.121803	0.549382	0.582744	0.853644	no	male
CG9503	4.27772	0.9	-0.154634	0.281627	-0.549072	0.582956	0.853778	no	male
Cp7Fb	2.56005	0.91	-0.140051	0.255049	-0.549116	0.582926	0.853778	no	male
beta3GalTII	272.474	1.07	0.0944223	0.172004	0.548955	0.583036	0.853807	no	male
CG32121	19.4934	0.9	-0.158179	0.288324	-0.548614	0.58327	0.854061	no	male
CG7049	568.941	0.96	-0.0634079	0.115601	-0.548508	0.583343	0.85408	no	male
CG10139	458.506	0.96	-0.0608847	0.111291	-0.547076	0.584327	0.854321	no	male
CG2246	2831.61	0.97	-0.0504332	0.0921798	-0.547118	0.584298	0.854321	no	male
CG43850	274.798	1.06	0.0807563	0.147484	0.547559	0.583995	0.854321	no	male
CG4813	186.246	0.95	-0.0727393	0.132896	-0.54734	0.584145	0.854321	no	male
