## Supplemental Table 1 for "The Nab2 RNA binding protein promotes sex-specific splicing of *Sex lethal* in *Drosophila* neuronal tissue" (part 3 of 3)

### Sheet: Differential Expression Results (continued)
Supplemental Table 1: DESeq2 results for all genes
CG6330	4003.75	0.97	-0.0453467	0.0828952	-0.547036	0.584354	0.854321	no	male
CG6765	262.676	0.93	-0.101965	0.186068	-0.548002	0.58369	0.854321	no	male
CG9723	525.643	1.04	0.0577675	0.10542	0.547973	0.583711	0.854321	no	male
CR44392	23.3914	0.9	-0.144991	0.264864	-0.547419	0.584091	0.854321	no	male
CR44493	1.69463	0.92	-0.125745	0.229742	-0.547333	0.58415	0.854321	no	male
kin17	674.34	1.04	0.0513816	0.0939093	0.547141	0.584282	0.854321	no	male
mir-2493	7.00691	0.89	-0.16247	0.296904	-0.547214	0.584232	0.854321	no	male
mRpS10	635.256	0.94	-0.0845061	0.154402	-0.547312	0.584165	0.854321	no	male
robo1	1098.63	0.95	-0.07289	0.133197	-0.547233	0.584219	0.854321	no	male
Ube3a	1459.65	0.95	-0.0758557	0.138465	-0.547835	0.583805	0.854321	no	male
snRNP-U1-70K	1242.96	0.96	-0.0629964	0.115262	-0.546549	0.584689	0.854722	no	male
CG31441	61.6467	1.07	0.104183	0.190669	0.546405	0.584788	0.854747	no	male
CG32026	29.2852	0.91	-0.132706	0.242897	-0.546348	0.584827	0.854747	no	male
CG13876	188.349	0.95	-0.0706712	0.129409	-0.546107	0.584992	0.8549	no	male
CG14967	2049.59	0.96	-0.0584985	0.10719	-0.545748	0.585239	0.855116	no	male
CG40045	2747.78	1.06	0.0800329	0.146656	0.545717	0.585261	0.855116	no	male
Obp19d	16435.8	1.07	0.0931772	0.170774	0.545617	0.585329	0.855128	no	male
sima	4702.08	1.03	0.0434978	0.0797659	0.545318	0.585535	0.855339	no	male
CG17636	0.844494	0.95	-0.0762246	0.139905	-0.544832	0.585869	0.855605	no	male
CR45135	17.4054	1.11	0.152965	0.280784	0.544777	0.585907	0.855605	no	male
snoRNA:Psi18S-1397	1340.04	0.89	-0.162609	0.298492	-0.54477	0.585912	0.855605	no	male
snoRNA:Psi18S-531	16966.9	0.92	-0.122247	0.224429	-0.544701	0.585959	0.855605	no	male
CG44005	1.35466	0.93	-0.107656	0.197771	-0.544345	0.586204	0.855875	no	male
CG32669	157.573	1.05	0.0765181	0.140599	0.544229	0.586284	0.855904	no	male
CG18094	156.784	1.05	0.0713951	0.131288	0.543804	0.586577	0.856242	no	male
CG14905	17.0489	0.9	-0.157566	0.2899	-0.543519	0.586772	0.856431	no	male
CG31467	58.0233	1.09	0.126777	0.233287	0.543439	0.586828	0.856431	no	male
Dcr-2	2623.19	1.03	0.0360478	0.0663531	0.543271	0.586943	0.856511	no	male
toc	5462.95	0.95	-0.0740812	0.136384	-0.54318	0.587006	0.856515	no	male
CG17803	242.025	0.95	-0.0727603	0.134018	-0.542913	0.58719	0.85666	no	male
CR44749	5.16086	1.12	0.161806	0.298111	0.542772	0.587287	0.85666	no	male
Scamp	1169.17	0.97	-0.0504098	0.0928601	-0.542857	0.587228	0.85666	no	male
Pi3K21B	2030.37	0.96	-0.0606315	0.111748	-0.542574	0.587423	0.85677	no	male
CG8043	214.486	0.94	-0.0896619	0.165297	-0.542428	0.587523	0.856828	no	male
LysE	2.96819	0.91	-0.140408	0.258961	-0.542196	0.587683	0.856972	no	male
sns	1641.76	0.94	-0.0945421	0.174501	-0.541786	0.587966	0.857296	no	male
east	7121.23	0.94	-0.0909484	0.167999	-0.541364	0.588256	0.857631	no	male
CG33509	33.4945	0.91	-0.137934	0.254937	-0.54105	0.588473	0.857859	no	male
Cpr78Cc	1.12355	1.06	0.0879337	0.162622	0.540723	0.588698	0.858098	no	male
CG11898	5.29556	1.12	0.161169	0.298144	0.540573	0.588802	0.858161	no	male
Fibp	986.163	0.96	-0.0562682	0.104158	-0.540221	0.589045	0.858426	no	male
tRNA:Glu-CTC-4-1	7.19236	1.11	0.1501	0.277931	0.540062	0.589154	0.858497	no	male
CG30375	1.87005	1.08	0.114985	0.212994	0.539853	0.589298	0.858531	no	male
mgr	910.242	1.05	0.0660436	0.122323	0.539911	0.589258	0.858531	no	male
CG11505	2700.72	0.95	-0.0711684	0.13193	-0.53944	0.589583	0.858781	no	male
CG42673	2010.63	1.05	0.070003	0.129817	0.539243	0.589719	0.858781	no	male
CR45833	0.876503	0.94	-0.0851593	0.15794	-0.539187	0.589758	0.858781	no	male
dimm	26.0551	1.11	0.146352	0.271338	0.539373	0.58963	0.858781	no	male
Su(var)3-3	631.535	0.97	-0.0453346	0.0840832	-0.539163	0.589774	0.858781	no	male
CR46138	3.92034	1.11	0.147944	0.274455	0.539047	0.589855	0.85881	no	male
CG13123	101.492	0.93	-0.105509	0.195805	-0.538849	0.589991	0.85892	no	male
CG17660	1168.13	1.03	0.0398811	0.0740714	0.538414	0.590291	0.859269	no	male
CG11630	2.61177	0.91	-0.141499	0.262961	-0.538097	0.59051	0.859322	no	male
CG15199	202.893	0.91	-0.131926	0.245153	-0.538138	0.590482	0.859322	no	male
CR43890	7.18735	1.12	0.161536	0.300158	0.538169	0.59046	0.859322	no	male
CG17931	239.238	1.08	0.113646	0.211236	0.538004	0.590574	0.859326	no	male
CG16700	2103.49	1.03	0.0392814	0.0730911	0.53743	0.590971	0.859486	no	male
CG34132	716.614	1.06	0.0813291	0.15139	0.537215	0.591119	0.859486	no	male
CG43348	1.06794	0.94	-0.0934726	0.173936	-0.537398	0.590993	0.859486	no	male
CG8818	2018.97	1.04	0.0543117	0.101015	0.537662	0.59081	0.859486	no	male
modSP	3022.43	1.06	0.081621	0.151933	0.537216	0.591119	0.859486	no	male
RIOK2	741.579	1.03	0.049535	0.092183	0.537355	0.591022	0.859486	no	male
SelR	3470.04	1.04	0.055833	0.103945	0.537141	0.59117	0.859486	no	male
tRNA:Gly-TCC-1-2	6.01613	1.11	0.156606	0.291249	0.537703	0.590782	0.859486	no	male
CG15545	19.1383	1.11	0.154715	0.288351	0.536551	0.591578	0.859837	no	male
CG33191	41.3236	0.91	-0.129791	0.241916	-0.536513	0.591604	0.859837	no	male
colt	3238.84	1.06	0.0807983	0.150588	0.536551	0.591578	0.859837	no	male
Octbeta1R	1495.36	0.95	-0.0696387	0.129816	-0.536439	0.591655	0.859837	no	male
CG6216	21.8644	0.9	-0.148095	0.276261	-0.53607	0.59191	0.860031	no	male
CG7518	3148.74	0.96	-0.0661973	0.123485	-0.536075	0.591907	0.860031	no	male
CG34228	116.596	1.07	0.0947121	0.176748	0.53586	0.592055	0.860153	no	male
CG13108	563.154	0.95	-0.0666982	0.124517	-0.535657	0.592196	0.860269	no	male
snoRNA:Psi28S-3405a	640.284	0.91	-0.138102	0.257905	-0.535477	0.59232	0.860273	no	male
vnd	4.71772	1.11	0.150025	0.280149	0.535517	0.592292	0.860273	no	male
CG15144	19.5569	0.9	-0.151138	0.282393	-0.535206	0.592507	0.860279	no	male
mei-W68	108.012	0.95	-0.0812765	0.151835	-0.535294	0.592447	0.860279	no	male
RpL11	18496.9	0.95	-0.0768702	0.143581	-0.535379	0.592388	0.860279	no	male
Naa20A	265.203	0.96	-0.0619254	0.115734	-0.535066	0.592604	0.860332	no	male
Moca-cyp	1915.47	1.04	0.0576577	0.107801	0.534855	0.59275	0.860456	no	male
alpha-Est4	56.2002	1.09	0.126976	0.237484	0.534672	0.592877	0.860551	no	male
AIMP1	527.387	0.96	-0.0663075	0.124044	-0.534547	0.592963	0.860588	no	male
CG33229	2287.22	1.04	0.0518072	0.0969516	0.534361	0.593092	0.860686	no	male
CG2970	1215.64	0.97	-0.0494078	0.0925881	-0.53363	0.593597	0.860913	no	male
CG34461	90.8738	1.08	0.107738	0.201849	0.533758	0.593509	0.860913	no	male
CG8172	11.5516	0.9	-0.159401	0.298543	-0.533929	0.593391	0.860913	no	male
CR43431	6.23604	0.9	-0.156712	0.293684	-0.533607	0.593613	0.860913	no	male
nero	439.863	1.04	0.0625089	0.117139	0.533632	0.593596	0.860913	no	male
tea	703.938	1.04	0.0590809	0.110702	0.533694	0.593553	0.860913	no	male
CG15916	787.927	0.96	-0.0540148	0.101317	-0.533129	0.593945	0.861284	no	male
CR45938	18.9496	1.11	0.145448	0.272854	0.533062	0.593991	0.861284	no	male
aurA	20.1463	1.11	0.150538	0.282516	0.532848	0.594139	0.86141	no	male
CG14609	41.0407	0.92	-0.118283	0.22211	-0.532543	0.59435	0.861628	no	male
Grip128	472.874	1.04	0.0570485	0.107175	0.532293	0.594523	0.861791	no	male
CstF64	217.986	0.96	-0.0630371	0.118555	-0.531713	0.594925	0.862195	no	male
SPE	5585.48	1.04	0.0596992	0.112274	0.53173	0.594913	0.862195	no	male
CG42465	0.898929	0.94	-0.093015	0.175009	-0.531488	0.595081	0.862333	no	male
DCTN4-p62	997.772	1.04	0.0543155	0.102263	0.531136	0.595325	0.862598	no	male
CG10505	5.85494	0.9	-0.155819	0.293633	-0.530661	0.595654	0.862654	no	male
CG11403	112.06	1.07	0.0913257	0.172055	0.530793	0.595562	0.862654	no	male
CG1695	1632.38	0.93	-0.111408	0.209951	-0.53064	0.595668	0.862654	no	male
mRpL47	1059.17	1.05	0.0740818	0.139582	0.53074	0.595599	0.862654	no	male
Sym	652.864	1.04	0.0604343	0.113816	0.530981	0.595432	0.862654	no	male
C901	6.33243	1.11	0.155064	0.29241	0.530297	0.595906	0.86291	no	male
CG15252	0.638638	0.95	-0.0794409	0.149965	-0.529731	0.596298	0.863021	no	male
CG3513	248.094	0.92	-0.123781	0.233543	-0.530014	0.596102	0.863021	no	male
Gclm	3400.06	0.96	-0.0643663	0.121541	-0.529587	0.596398	0.863021	no	male
l(1)G0193	7186.43	0.96	-0.0598651	0.113045	-0.529571	0.59641	0.863021	no	male
scaRNA:MeU2-48	2715.88	1.09	0.117814	0.222312	0.529949	0.596147	0.863021	no	male
spir	4752.25	0.97	-0.0409498	0.0772868	-0.529842	0.596222	0.863021	no	male
Top3beta	978.161	1.04	0.0504949	0.0953212	0.529734	0.596296	0.863021	no	male
CG1824	1930.2	0.95	-0.067878	0.128266	-0.529196	0.596669	0.863219	no	male
Ppm1	11.7077	0.9	-0.156895	0.296461	-0.529226	0.596649	0.863219	no	male
tty	1194.35	1.05	0.0736708	0.139255	0.529035	0.596781	0.863293	no	male
mEFG1	1299.81	1.03	0.0418055	0.0790564	0.528805	0.59694	0.863347	no	male
Mrtf	783.826	1.04	0.061378	0.116054	0.528873	0.596894	0.863347	no	male
snoRNA:Me18S-A1576	633.59	0.91	-0.137936	0.260974	-0.528545	0.597121	0.86352	no	male
CG13611	4.48197	0.9	-0.150391	0.284923	-0.527831	0.597616	0.863711	no	male
CG13728	1.03206	1.06	0.0838159	0.158726	0.528055	0.597461	0.863711	no	male
CG14443	91.6284	0.93	-0.109977	0.208393	-0.527739	0.597681	0.863711	no	male
CG6891	1958.94	0.92	-0.114023	0.215912	-0.528102	0.597429	0.863711	no	male
CG9422	252.152	0.95	-0.072839	0.137948	-0.528019	0.597486	0.863711	no	male
nau	13.0234	1.11	0.151946	0.287877	0.527814	0.597628	0.863711	no	male
Ptp61F	1089.06	0.97	-0.0483477	0.0916019	-0.527802	0.597637	0.863711	no	male
CG13766	408.436	1.04	0.0630011	0.1194	0.527647	0.597745	0.863714	no	male
Sec23	4831.35	1.03	0.0489149	0.0927793	0.527218	0.598042	0.863927	no	male
tRNA:Pro-TGG-1-5	29.9868	1.11	0.150848	0.286104	0.527248	0.598021	0.863927	no	male
Vps52	1365.88	0.97	-0.0406177	0.0770484	-0.527171	0.598075	0.863927	no	male
CG34200	1043.31	1.06	0.0908293	0.172383	0.526903	0.598261	0.864107	no	male
snoRNA:Psi28S-2566	9816.95	0.93	-0.10887	0.206662	-0.526801	0.598332	0.864121	no	male
slou	54.3742	1.08	0.11386	0.216217	0.526601	0.598471	0.864234	no	male
CG13330	10.8235	0.9	-0.156259	0.296869	-0.526357	0.59864	0.86439	no	male
5-HT2B	646.994	0.95	-0.0754562	0.143502	-0.52582	0.599013	0.864399	no	male
CG4036	271.542	1.06	0.0865668	0.164554	0.52607	0.59884	0.864399	no	male
CG6907	700.97	1.04	0.0539975	0.102639	0.526092	0.598824	0.864399	no	male
Gnf1	769.597	1.05	0.075809	0.144172	0.525821	0.599012	0.864399	no	male
Rcd-1	1136.56	0.96	-0.054647	0.103858	-0.526168	0.598772	0.864399	no	male
Vps16A	1621.49	1.03	0.0390862	0.0743313	0.525838	0.599001	0.864399	no	male
Dsp1	5899.66	0.95	-0.0666035	0.126692	-0.525711	0.599089	0.86442	no	male
Vps4	3007.09	0.97	-0.0381589	0.0726025	-0.525586	0.599176	0.864457	no	male
DCP2	5376.46	1.05	0.0650322	0.123881	0.524957	0.599613	0.864999	no	male
CR46263	30.02	0.91	-0.131363	0.250339	-0.524742	0.599763	0.865039	no	male
mRpL12	404.201	1.04	0.0551633	0.105111	0.52481	0.599715	0.865039	no	male
CG11306	1676.87	0.97	-0.0513802	0.097933	-0.524646	0.599829	0.865046	no	male
CG5107	3.23413	0.9	-0.146193	0.27876	-0.524439	0.599973	0.865165	no	male
CR46234	2.38393	0.92	-0.124605	0.237636	-0.524352	0.600034	0.865165	no	male
meso18E	617.349	1.05	0.0768052	0.14657	0.524017	0.600267	0.865412	no	male
Hat1	1127.97	0.96	-0.0623011	0.118911	-0.523929	0.600328	0.865413	no	male
CanA-14F	4333.26	0.94	-0.0836437	0.159742	-0.523617	0.600545	0.865636	no	male
Cyp9b1	347.279	1.05	0.0730352	0.139506	0.523527	0.600608	0.865636	no	male
Eig71Eb	1.49109	0.92	-0.116734	0.223012	-0.523442	0.600667	0.865636	no	male
CG18540	3.40111	0.91	-0.129465	0.247581	-0.52292	0.60103	0.865845	no	male
CG42681	2.8515	1.09	0.12354	0.236283	0.522845	0.601082	0.865845	no	male
inaF-C	84.9284	1.07	0.0964992	0.184482	0.523082	0.600917	0.865845	no	male
tRNA:Ala-CGC-1-2	5.67958	1.11	0.147316	0.281666	0.523017	0.600962	0.865845	no	male
Vps60	1877.34	1.04	0.0546618	0.104557	0.522793	0.601118	0.865845	no	male
Amph	8597.02	0.96	-0.0521335	0.0999071	-0.521819	0.601796	0.865879	no	male
cdc14	2625.71	0.96	-0.051725	0.0993137	-0.520824	0.602489	0.865879	no	male
CG13921	605.648	0.95	-0.0729298	0.139899	-0.521303	0.602156	0.865879	no	male
CG33258	10.3625	1.11	0.155891	0.29916	0.521096	0.6023	0.865879	no	male
CG4080	1185.6	0.95	-0.0765163	0.14688	-0.520943	0.602406	0.865879	no	male
CR44644	0.720334	0.94	-0.0849098	0.162735	-0.521766	0.601833	0.865879	no	male
CR44660	5.63225	1.11	0.155698	0.298053	0.522384	0.601403	0.865879	no	male
CR44741	20.5995	0.9	-0.144384	0.276594	-0.522009	0.601664	0.865879	no	male
CR45149	20.5634	0.9	-0.150237	0.287767	-0.522078	0.601616	0.865879	no	male
CR45366	11.9317	0.9	-0.155275	0.297873	-0.521279	0.602173	0.865879	no	male
CR6900	17.3047	0.9	-0.145045	0.277953	-0.521833	0.601787	0.865879	no	male
mh	51.4822	1.09	0.121554	0.233034	0.521615	0.601939	0.865879	no	male
ninaG	589.79	0.95	-0.0762956	0.145985	-0.522626	0.601234	0.865879	no	male
PIG-U	744.766	1.05	0.067539	0.129314	0.522287	0.60147	0.865879	no	male
RpL35A	8420.59	1.04	0.0559248	0.107141	0.521972	0.60169	0.865879	no	male
snoRNA:Psi28S-2442a	105.864	1.11	0.155161	0.297547	0.521467	0.602042	0.865879	no	male
Taf5	802.406	0.97	-0.0505067	0.0969141	-0.521149	0.602263	0.865879	no	male
tRNA:Gln-CTG-3-1	2.99737	1.09	0.128283	0.246176	0.521102	0.602296	0.865879	no	male
uif	10481.7	0.97	-0.0481499	0.0924409	-0.520872	0.602456	0.865879	no	male
Vha68-2	5195.36	0.97	-0.0390357	0.0747174	-0.522445	0.60136	0.865879	no	male
yellow-h	2915.62	1.05	0.067212	0.12876	0.521993	0.601675	0.865879	no	male
zyd	3167.16	0.97	-0.0371634	0.0713316	-0.520995	0.60237	0.865879	no	male
parvin	1994.2	1.03	0.0439324	0.0844465	0.520239	0.602897	0.866377	no	male
CG2316	5948.22	0.96	-0.0586426	0.112834	-0.519725	0.603255	0.866628	no	male
CG7747	434.863	1.04	0.0528877	0.101747	0.519794	0.603207	0.866628	no	male
TfIIFbeta	755.326	0.97	-0.0491961	0.0946579	-0.519725	0.603255	0.866628	no	male
CG5276	630.318	1.04	0.0509657	0.0981353	0.519341	0.603523	0.866924	no	male
CG14414	277.57	0.96	-0.0547173	0.105458	-0.518852	0.603864	0.867	no	male
CG34394	3245.19	1.05	0.0660899	0.127372	0.518872	0.60385	0.867	no	male
CG6479	301.379	0.96	-0.0632919	0.121951	-0.518996	0.603764	0.867	no	male
Scm	976.578	1.04	0.0629486	0.121329	0.518825	0.603883	0.867	no	male
tRNA:Ala-AGC-2-1	1.27	0.94	-0.0898119	0.173027	-0.519064	0.603716	0.867	no	male
CR45805	4.98888	1.11	0.153392	0.295759	0.518639	0.604012	0.867098	no	male
CR44661	10.5404	1.11	0.154177	0.297373	0.518464	0.604135	0.867186	no	male
Aps	1646.2	1.05	0.0679878	0.131189	0.518245	0.604288	0.867257	no	male
ksr	1934.68	1.03	0.0484003	0.0933977	0.518217	0.604307	0.867257	no	male
CG7200	427.558	0.97	-0.0459219	0.0886396	-0.518074	0.604407	0.867312	no	male
Als2	2612.09	0.96	-0.0532083	0.102757	-0.517806	0.604594	0.867381	no	male
Cht9	2.6736	1.09	0.123028	0.237618	0.517755	0.60463	0.867381	no	male
CR44911	4.07122	0.9	-0.144828	0.279872	-0.517477	0.604823	0.867381	no	male
CR45226	0.906036	0.95	-0.0713754	0.137886	-0.51764	0.604709	0.867381	no	male
rhi	50.4783	1.08	0.116413	0.224926	0.51756	0.604765	0.867381	no	male
snoRNA:U3:54Aa	119.748	0.92	-0.128002	0.247262	-0.517678	0.604683	0.867381	no	male
CG14891	3.0753	0.92	-0.124604	0.240947	-0.517144	0.605056	0.867531	no	male
CG7544	122.03	0.94	-0.0833382	0.161141	-0.517176	0.605033	0.867531	no	male
RpL9	18214.5	1.05	0.0727577	0.140713	0.517064	0.605111	0.867531	no	male
CG30037	2.93652	0.91	-0.140542	0.271864	-0.516956	0.605187	0.867551	no	male
mir-998	3.77955	0.9	-0.147277	0.284961	-0.516832	0.605274	0.867588	no	male
Arp8	343.968	0.96	-0.0538225	0.104213	-0.516467	0.605528	0.867864	no	male
CG12535	7.0776	0.9	-0.154508	0.299229	-0.516354	0.605607	0.867886	no	male
CR45835	21.0726	1.1	0.138415	0.268152	0.516182	0.605728	0.867886	no	male
Fbl6	1008.37	1.04	0.0596141	0.115487	0.516196	0.605718	0.867886	no	male
CG32708	234.279	1.05	0.0675481	0.1309	0.51603	0.605834	0.86795	no	male
CG32633	2.08328	0.92	-0.117574	0.22795	-0.515787	0.606003	0.868105	no	male
CG1941	297.306	0.95	-0.0760936	0.147559	-0.515683	0.606075	0.868108	no	male
CR45160	19.2452	1.1	0.141358	0.274158	0.515608	0.606128	0.868108	no	male
CG12836	44.7225	0.92	-0.113576	0.220371	-0.515386	0.606283	0.86815	no	male
CG42324	492.794	1.07	0.101107	0.196309	0.515039	0.606526	0.86815	no	male
CG4565	96.1639	1.06	0.0902139	0.175077	0.515281	0.606357	0.86815	no	male
Hf	1287.59	0.95	-0.0749695	0.145503	-0.515242	0.606384	0.86815	no	male
sno	4121.67	0.96	-0.0654947	0.127146	-0.515116	0.606472	0.86815	no	male
snoRNA:Psi18S-1377b	2216.85	1.08	0.1072	0.208069	0.515212	0.606405	0.86815	no	male
Ada1-1	41.6401	1.08	0.113902	0.22129	0.514719	0.606749	0.868285	no	male
CG15522	604.706	0.96	-0.0590731	0.114785	-0.51464	0.606804	0.868285	no	male
Fign	13.7388	0.9	-0.151439	0.294193	-0.514762	0.60672	0.868285	no	male
CG17556	608.814	0.96	-0.0583078	0.113437	-0.514012	0.607243	0.868825	no	male
CG14627	1.11277	0.94	-0.0963457	0.187485	-0.513885	0.607332	0.868864	no	male
CR44918	0.621516	0.95	-0.0744003	0.144934	-0.513338	0.607715	0.869323	no	male
CG16986	626.391	1.06	0.0879943	0.171514	0.513044	0.607921	0.869442	no	male
CR43809	5.74808	0.9	-0.152354	0.296921	-0.513112	0.607873	0.869442	no	male
CG17829	247.493	0.95	-0.0810557	0.158144	-0.512543	0.608271	0.869768	no	male
mir-4953	14.0912	0.9	-0.147716	0.28818	-0.512583	0.608243	0.869768	no	male
MRE23	115.839	0.93	-0.103914	0.202784	-0.512436	0.608346	0.869786	no	male
CG11414	1550.57	0.97	-0.0484683	0.094629	-0.512193	0.608516	0.869859	no	male
CG13029	1.31367	0.93	-0.109077	0.213021	-0.51205	0.608616	0.869859	no	male
CG18747	1.81071	0.92	-0.120604	0.235549	-0.512012	0.608643	0.869859	no	male
ttv	656.834	0.96	-0.0649212	0.126758	-0.512169	0.608533	0.869859	no	male
CG13685	2212.6	0.95	-0.0746872	0.146051	-0.511377	0.609087	0.869878	no	male
CG15822	282.534	1.07	0.102722	0.200794	0.511579	0.608946	0.869878	no	male
CG16888	0.739563	1.06	0.0889477	0.173902	0.511482	0.609013	0.869878	no	male
CG42638	5.19058	1.11	0.150838	0.294714	0.511811	0.608783	0.869878	no	male
CR45359	15.5336	0.9	-0.14785	0.288886	-0.511793	0.608796	0.869878	no	male
mars	41.4328	1.09	0.118792	0.232274	0.511431	0.609049	0.869878	no	male
Tango13	592.053	0.95	-0.0798449	0.156103	-0.511487	0.60901	0.869878	no	male
Act42A	5871.04	0.95	-0.0717109	0.140409	-0.51073	0.60954	0.870017	no	male
CG15531	3.44297	0.91	-0.141307	0.277067	-0.510008	0.610046	0.870017	no	male
CG16732	0.758849	1.07	0.0917962	0.179804	0.510535	0.609677	0.870017	no	male
CG3040	930.541	0.95	-0.0689522	0.135025	-0.510661	0.609589	0.870017	no	male
CG3081	8.67025	0.9	-0.153312	0.300055	-0.510946	0.609389	0.870017	no	male
CG9667	224.667	0.95	-0.0700523	0.137326	-0.510118	0.609969	0.870017	no	male
CR43964	25.6238	1.1	0.141595	0.27748	0.51029	0.609848	0.870017	no	male
CR44046	26.9066	1.09	0.129638	0.254098	0.51019	0.609918	0.870017	no	male
Cyp303a1	7.5674	0.9	-0.152951	0.299883	-0.510036	0.610026	0.870017	no	male
l(2)05287	840.612	1.03	0.0472604	0.0926329	0.51019	0.609919	0.870017	no	male
mad2	11.9726	1.11	0.150671	0.294962	0.510815	0.609481	0.870017	no	male
Mkp3	3930.28	1.03	0.0443392	0.0868146	0.510735	0.609537	0.870017	no	male
Pcl	491.336	0.95	-0.0747749	0.146412	-0.510715	0.609551	0.870017	no	male
Zfrp8	329.586	0.96	-0.060493	0.118599	-0.510062	0.610008	0.870017	no	male
Bx42	2161.31	0.97	-0.0370234	0.0727166	-0.509146	0.61065	0.870141	no	male
c12.1	474.179	0.96	-0.0643357	0.126246	-0.509607	0.610327	0.870141	no	male
CR44676	5.08695	1.11	0.149636	0.29392	0.509106	0.610678	0.870141	no	male
CR45585	2.43722	0.91	-0.132946	0.260929	-0.509511	0.610394	0.870141	no	male
Cyp312a1	40.4264	0.91	-0.130838	0.256999	-0.5091	0.610682	0.870141	no	male
krimp	39.1525	1.09	0.123039	0.241682	0.509094	0.610687	0.870141	no	male
Naa35	729.337	0.97	-0.0423491	0.0831112	-0.509547	0.610369	0.870141	no	male
Or43b	109.363	0.94	-0.0922504	0.181081	-0.509442	0.610442	0.870141	no	male
Osi3	34.1296	0.9	-0.144615	0.283945	-0.509307	0.610537	0.870141	no	male
CG14830	1995.53	0.97	-0.0440576	0.0866007	-0.508744	0.610932	0.870402	no	male
CG2685	413.791	1.04	0.0497106	0.0977583	0.508505	0.611099	0.870425	no	male
Rab23	156.538	1.06	0.0775762	0.152588	0.508402	0.611172	0.870425	no	male
snoRNA:Dek-a	11107.9	0.94	-0.095124	0.187064	-0.508511	0.611095	0.870425	no	male
snoRNA:Me28S-U3344a	9.03859	0.9	-0.152368	0.299719	-0.50837	0.611194	0.870425	no	male
haf	1146.44	0.95	-0.0693508	0.136462	-0.508207	0.611309	0.8705	no	male
Caf1-180	86.4425	0.93	-0.0994351	0.195877	-0.507639	0.611706	0.870532	no	male
CG18549	2956.5	0.96	-0.0522585	0.102978	-0.507472	0.611823	0.870532	no	male
CG7386	119.916	0.94	-0.0902537	0.177823	-0.507548	0.61177	0.870532	no	male
CG9752	63.024	1.07	0.100564	0.198088	0.507675	0.611681	0.870532	no	male
CR45217	19.8311	0.91	-0.137269	0.270458	-0.507543	0.611774	0.870532	no	male
mtd	10949.4	0.96	-0.0652133	0.128401	-0.507886	0.611533	0.870532	no	male
rho-7	751.504	0.97	-0.0432819	0.085237	-0.507783	0.611606	0.870532	no	male
tRNA:Lys-CTT-1-12	0.90423	0.94	-0.0960445	0.189076	-0.507968	0.611476	0.870532	no	male
mRpL30	953.089	0.96	-0.0557351	0.10986	-0.507329	0.611924	0.870588	no	male
milt	8932.18	0.96	-0.0588464	0.116036	-0.507138	0.612058	0.870691	no	male
tRNA:Glu-TTC-1-1	3.43935	1.11	0.144162	0.284339	0.507008	0.612149	0.870733	no	male
CG10361	845.798	1.06	0.0824402	0.162659	0.506827	0.612276	0.870738	no	male
RpL32	12123.4	1.06	0.0803994	0.158621	0.506865	0.61225	0.870738	no	male
Tom40	1132.48	0.96	-0.0554313	0.109528	-0.506092	0.612792	0.871384	no	male
CG1910	762.474	1.05	0.0698524	0.138094	0.505832	0.612975	0.871399	no	male
CG8833	406.723	1.05	0.0693867	0.137226	0.505638	0.613111	0.871399	no	male
Con	2182.25	0.95	-0.0766251	0.151479	-0.505846	0.612964	0.871399	no	male
CR45981	9.02993	0.9	-0.150918	0.298457	-0.505661	0.613095	0.871399	no	male
nAChRalpha1	2903.83	0.94	-0.0823654	0.162882	-0.505675	0.613085	0.871399	no	male
CR44653	0.678871	0.95	-0.0669628	0.132639	-0.50485	0.613665	0.872011	no	male
CR44980	0.657696	0.95	-0.0743274	0.147211	-0.504904	0.613626	0.872011	no	male
CR45053	13.8923	1.11	0.146239	0.289915	0.504421	0.613965	0.87235	no	male
acj6	87.0338	0.94	-0.0966661	0.191683	-0.504303	0.614049	0.872381	no	male
CG8270	346.682	0.96	-0.0549579	0.109051	-0.503963	0.614287	0.872605	no	male
CR45128	6.19364	1.11	0.150177	0.298029	0.503903	0.61433	0.872605	no	male
CG14448	18.0349	1.11	0.146076	0.290112	0.503517	0.614601	0.872652	no	male
CG5516	163.791	1.06	0.0848698	0.168591	0.503406	0.614679	0.872652	no	male
CG8289	1677.31	0.97	-0.0497433	0.098794	-0.503505	0.614609	0.872652	no	male
CG9380	13.1364	0.9	-0.149243	0.296563	-0.503241	0.614795	0.872652	no	male
lectin-37Da	11.4115	0.9	-0.146538	0.290949	-0.503656	0.614503	0.872652	no	male
Nc73EF	10595.6	1.05	0.0740351	0.147101	0.503295	0.614757	0.872652	no	male
PH4alphaEFB	3323.38	0.96	-0.0521131	0.103512	-0.50345	0.614648	0.872652	no	male
CG10494	282.973	1.04	0.0606483	0.120676	0.502571	0.615266	0.872707	no	male
CG31922	126.892	0.94	-0.0836321	0.166363	-0.502709	0.615169	0.872707	no	male
CG33635	219.122	1.05	0.0723949	0.143955	0.502899	0.615035	0.872707	no	male
GstD7	2.67992	0.91	-0.130957	0.260535	-0.502648	0.615212	0.872707	no	male
pre-mod(mdg4)-B	2.37727	0.92	-0.12169	0.242034	-0.50278	0.615119	0.872707	no	male
Sfxn1-3	3898.51	1.04	0.0551637	0.109674	0.502978	0.61498	0.872707	no	male
Vps20	1269.99	1.04	0.0594707	0.118291	0.50275	0.61514	0.872707	no	male
CG11035	500.497	0.97	-0.0485994	0.0967353	-0.502396	0.615389	0.872794	no	male
Gyc89Da	54.0149	1.09	0.123885	0.246715	0.502139	0.61557	0.872963	no	male
CG1575	336.221	1.05	0.065755	0.131041	0.501789	0.615816	0.873005	no	male
CG32803	383.202	1.06	0.0779061	0.15527	0.501745	0.615847	0.873005	no	male
CR44843	45.5855	1.09	0.122738	0.244568	0.501858	0.615767	0.873005	no	male
RnpS1	266.776	1.06	0.0830363	0.16547	0.50182	0.615794	0.873005	no	male
CR45535	20.0318	0.91	-0.13619	0.271508	-0.501606	0.615945	0.873056	no	male
msl-2	550.548	1.05	0.0674426	0.134514	0.50138	0.616104	0.873195	no	male
snoRNA:Me18S-A934	3.65441	0.91	-0.143095	0.285497	-0.501214	0.616221	0.873273	no	male
CG34324	5.58408	0.92	-0.125103	0.249703	-0.501009	0.616365	0.873322	no	male
Osi1	4.14973	0.91	-0.1419	0.283241	-0.500989	0.616379	0.873322	no	male
mRpL37	474.501	1.04	0.0507681	0.101365	0.500842	0.616482	0.873381	no	male
CG14618	280.259	1.04	0.0618867	0.123624	0.500604	0.61665	0.873443	no	male
CR43424	3.88791	1.11	0.145578	0.290796	0.500618	0.61664	0.873443	no	male
CG42404	1084.76	1.05	0.0750569	0.150068	0.500153	0.616967	0.873503	no	male
Hsf	2932.4	1.03	0.0366784	0.0733382	0.500127	0.616986	0.873503	no	male
Ptth	19.6197	0.9	-0.144258	0.288324	-0.500332	0.616841	0.873503	no	male
temp	952.122	1.03	0.0411268	0.0822364	0.500105	0.617001	0.873503	no	male
Vps25	578.083	0.95	-0.0774012	0.154665	-0.500445	0.616762	0.873503	no	male
CG31706	3521.96	1.04	0.0614819	0.122962	0.500006	0.617071	0.873514	no	male
Aef1	444.22	1.04	0.0632711	0.126646	0.499589	0.617365	0.873577	no	male
CG15440	580.472	0.96	-0.0610591	0.122347	-0.499065	0.617733	0.873577	no	male
CG16762	1.40041	0.93	-0.102083	0.204359	-0.499526	0.617409	0.873577	no	male
CG34296	6.09329	0.91	-0.132797	0.265745	-0.499715	0.617276	0.873577	no	male
CG42684	3449.47	0.95	-0.0681872	0.136533	-0.499417	0.617485	0.873577	no	male
CG9117	73.4147	1.08	0.105478	0.211176	0.499481	0.617441	0.873577	no	male
croc	74.7624	0.94	-0.0967493	0.193765	-0.499312	0.61756	0.873577	no	male
Rbp1-like	664.371	0.97	-0.0510581	0.102278	-0.49921	0.617631	0.873577	no	male
tup	476.225	1.06	0.082811	0.165879	0.499227	0.61762	0.873577	no	male
Ubi-p63E	19418.2	0.96	-0.0598994	0.120023	-0.499067	0.617732	0.873577	no	male
CG15631	26.6003	0.92	-0.124438	0.249807	-0.498137	0.618387	0.874152	no	male
CG2781	4398.48	0.95	-0.0704383	0.141331	-0.498392	0.618208	0.874152	no	male
CR45208	4.61312	1.1	0.138542	0.278082	0.498205	0.618339	0.874152	no	male
fon	11085.4	0.94	-0.0902816	0.181206	-0.498225	0.618325	0.874152	no	male
CR44017	1.46977	0.93	-0.111657	0.224224	-0.497969	0.618506	0.874203	no	male
UQCR-11L	56.9279	1.08	0.114529	0.23002	0.497911	0.618547	0.874203	no	male
CG8398	1357.01	0.98	-0.0359753	0.0722721	-0.497775	0.618643	0.874251	no	male
CG8963	1679.04	1.05	0.0680015	0.13666	0.497597	0.618768	0.874341	no	male
CR44822	3.8483	1.1	0.140035	0.281546	0.497379	0.618922	0.874408	no	male
Pif1A	139.528	1.05	0.0679168	0.136556	0.497354	0.618939	0.874408	no	male
ATP8B	1912.74	1.04	0.0593339	0.119341	0.497178	0.619064	0.874496	no	male
AdipoR	15393.9	0.97	-0.0484875	0.0975738	-0.496931	0.619238	0.874654	no	male
CG11313	2.25922	0.92	-0.126669	0.255166	-0.496419	0.619599	0.874788	no	male
CG42313	1632.49	0.95	-0.0743326	0.149756	-0.496358	0.619642	0.874788	no	male
CheB98a	0.805714	0.94	-0.0881834	0.17766	-0.496362	0.619639	0.874788	no	male
CR45024	19.3949	1.11	0.144531	0.291176	0.496372	0.619632	0.874788	no	male
XNP	2052.9	1.06	0.0795541	0.160272	0.496369	0.619634	0.874788	no	male
CG31288	66.9783	1.08	0.111378	0.224528	0.496055	0.619856	0.875003	no	male
CG12950	2301.02	1.04	0.0559055	0.112755	0.495814	0.620026	0.875156	no	male
CG34316	2.88964	1.08	0.113988	0.230044	0.495506	0.620243	0.875229	no	male
CG45071	257.287	1.06	0.0802874	0.162069	0.49539	0.620325	0.875229	no	male
Mabi	105.356	1.09	0.118499	0.239152	0.495495	0.620251	0.875229	no	male
Proc-R	1344.58	0.97	-0.0419228	0.0846282	-0.495376	0.620335	0.875229	no	male
snoRNA:Psi28S-3327b	2802.42	1.08	0.111012	0.22413	0.495302	0.620387	0.875229	no	male
alpha-Man-IIa	1601.18	0.96	-0.0526436	0.106378	-0.494871	0.620691	0.87557	no	male
Cpr72Eb	1.3173	0.94	-0.0928594	0.187712	-0.49469	0.620819	0.875663	no	male
CG42857	0.750504	1.06	0.0858461	0.173676	0.49429	0.621102	0.875896	no	male
dgt1	526.533	0.97	-0.0412239	0.0834019	-0.494281	0.621108	0.875896	no	male
EndoU	311.589	0.95	-0.0742436	0.150287	-0.494012	0.621297	0.875901	no	male
RhoGAP1A	3828.57	0.96	-0.0606492	0.122759	-0.494052	0.621269	0.875901	no	male
Roc1b	12.8254	0.9	-0.144803	0.293057	-0.494113	0.621226	0.875901	no	male
glu	459.281	1.04	0.0561807	0.11375	0.493895	0.62138	0.87593	no	male
CG5961	981.96	0.96	-0.0653666	0.132402	-0.4937	0.621518	0.875951	no	male
MSBP	6831.32	1.02	0.0338987	0.0686589	0.493727	0.621499	0.875951	no	male
CG10628	321.665	0.96	-0.0520605	0.105633	-0.492841	0.622125	0.876107	no	male
CG16884	3995.36	0.94	-0.0941025	0.190904	-0.492931	0.622061	0.876107	no	male
CG32295	7.2457	0.9	-0.147897	0.299992	-0.493002	0.622011	0.876107	no	male
CG4829	1074.72	1.04	0.0555255	0.112608	0.493087	0.621951	0.876107	no	male
CG5727	278.291	0.96	-0.0660639	0.134012	-0.49297	0.622034	0.876107	no	male
CR44003	16.1365	0.91	-0.139167	0.282246	-0.493071	0.621963	0.876107	no	male
mbo	500.342	0.96	-0.0658988	0.133559	-0.493406	0.621726	0.876107	no	male
rpr	75.3298	1.09	0.119983	0.24344	0.492866	0.622107	0.876107	no	male
CG30016	2.68452	0.92	-0.124202	0.252203	-0.492468	0.622388	0.87639	no	male
CG14711	446.101	0.96	-0.0602681	0.122442	-0.492218	0.622565	0.876552	no	male
CG31473	60.2926	0.93	-0.096978	0.197141	-0.491921	0.622775	0.876673	no	male
CR45668	24.6641	1.1	0.137673	0.279854	0.491947	0.622757	0.876673	no	male
CR45312	110.74	0.93	-0.0979921	0.199316	-0.491642	0.622973	0.876864	no	male
Cdc23	185.924	0.95	-0.0788647	0.160966	-0.489945	0.624173	0.876883	no	male
CG11122	1566.08	0.95	-0.0749279	0.152973	-0.48981	0.624269	0.876883	no	male
CG11437	34.917	1.09	0.123868	0.252325	0.490906	0.623493	0.876883	no	male
CG13001	287.288	1.04	0.0568764	0.115899	0.490742	0.623609	0.876883	no	male
CG14562	2277.6	0.97	-0.0415214	0.0845164	-0.491282	0.623227	0.876883	no	male
CG32537	265.074	0.96	-0.055243	0.112547	-0.490842	0.623538	0.876883	no	male
CG34206	19.4021	1.1	0.142749	0.290746	0.490974	0.623445	0.876883	no	male
CG34402	206.711	1.05	0.0654861	0.13358	0.490238	0.623965	0.876883	no	male
CG6051	5108.1	0.95	-0.0812055	0.165527	-0.490587	0.623719	0.876883	no	male
CG6184	1801.3	0.97	-0.0475943	0.0971511	-0.4899	0.624204	0.876883	no	male
CG9215	292.875	0.96	-0.0649994	0.132711	-0.48978	0.624289	0.876883	no	male
CR40461	1.49849	0.92	-0.113042	0.230319	-0.490809	0.623562	0.876883	no	male
CR44069	18.7486	1.1	0.132727	0.27019	0.491236	0.62326	0.876883	no	male
CR44691	2.81631	0.91	-0.129655	0.263977	-0.491159	0.623314	0.876883	no	male
ctp	10105.9	0.94	-0.0839691	0.170993	-0.491067	0.623379	0.876883	no	male
Elal	527.475	1.06	0.0832117	0.169752	0.490194	0.623997	0.876883	no	male
msb1l	2.01296	0.92	-0.12381	0.252758	-0.489836	0.62425	0.876883	no	male
PlexB	2341.46	1.05	0.0637513	0.130116	0.489958	0.624164	0.876883	no	male
SPR	1139.8	1.04	0.05621	0.114757	0.489817	0.624263	0.876883	no	male
Ufc1	1063.02	1.05	0.0735955	0.150124	0.490232	0.623969	0.876883	no	male
Vps53	1188.06	1.03	0.0411798	0.083783	0.491505	0.62307	0.876883	no	male
E(spl)malpha-BFM	8.8597	0.9	-0.145914	0.297989	-0.489662	0.624373	0.876914	no	male
CG42697	0.922785	1.07	0.0935806	0.191195	0.489452	0.624522	0.877006	no	male
Gba1b	1018.05	1.06	0.0781895	0.159797	0.489306	0.624625	0.877006	no	male
Nrx-1	9694.81	0.95	-0.0793297	0.162106	-0.489369	0.624581	0.877006	no	male
CG3224	583.277	1.04	0.0594785	0.121632	0.489003	0.624839	0.877158	no	male
CR44465	2.01276	0.92	-0.114521	0.234247	-0.48889	0.62492	0.877158	no	male
Rint1	887.994	1.03	0.0378104	0.0773312	0.488941	0.624883	0.877158	no	male
Bka	354.153	0.95	-0.0687448	0.140716	-0.488537	0.625169	0.877263	no	male
CR43256	5.37592	1.1	0.141333	0.289307	0.488522	0.62518	0.877263	no	male
Uba1	9418.41	0.96	-0.0615888	0.126063	-0.488554	0.625158	0.877263	no	male
CG13373	101.111	1.07	0.0947332	0.194131	0.487986	0.62556	0.877352	no	male
CR44060	5.92862	1.11	0.144883	0.296855	0.488058	0.625508	0.877352	no	male
CR44473	0.814643	0.94	-0.0867717	0.177686	-0.488342	0.625308	0.877352	no	male
eIF2Bbeta	1299.06	0.96	-0.0639529	0.131019	-0.48812	0.625465	0.877352	no	male
mir-957	9.51314	0.9	-0.146337	0.299799	-0.488118	0.625467	0.877352	no	male
mRpL39	947.194	0.97	-0.0430257	0.0881843	-0.487907	0.625616	0.877352	no	male
dod	352.637	1.04	0.0582821	0.119482	0.487788	0.6257	0.877383	no	male
CR43452	191.406	1.08	0.114266	0.234439	0.487401	0.625974	0.87768	no	male
eIF4G1	15183.8	1.04	0.0534046	0.109611	0.487218	0.626104	0.877775	no	male
CG12402	895.109	0.97	-0.0479116	0.0983865	-0.486973	0.626277	0.877888	no	male
CG13625	316.384	1.05	0.0726394	0.149267	0.48664	0.626513	0.877888	no	male
CG14881	241.204	0.95	-0.0672917	0.138313	-0.486517	0.626601	0.877888	no	male
Csp	5395.37	0.96	-0.0518497	0.10659	-0.486441	0.626655	0.877888	no	male
Dlip2	265.57	1.05	0.0659138	0.135458	0.486599	0.626542	0.877888	no	male
Lkr	156.54	0.95	-0.0723744	0.148747	-0.486559	0.626571	0.877888	no	male
Slu7	295.647	1.05	0.0696697	0.143234	0.486403	0.626681	0.877888	no	male
tRNA:Ser-GCT-2-4	2.20976	0.93	-0.0984721	0.202338	-0.486671	0.626492	0.877888	no	male
CG13786	0.770925	0.95	-0.0695357	0.143049	-0.486096	0.626899	0.878106	no	male
CG10226	7487.37	0.98	-0.0321984	0.0662886	-0.485731	0.627158	0.878294	no	male
Gie	1183.91	1.04	0.0584518	0.120329	0.485765	0.627134	0.878294	no	male
unk	3318.87	0.96	-0.0635133	0.130803	-0.485563	0.627277	0.878375	no	male
dmrt99B	32.6425	0.93	-0.111799	0.230392	-0.485255	0.627496	0.878419	no	male
Sec3	1278.24	0.97	-0.0413782	0.0852421	-0.48542	0.627379	0.878419	no	male
T48	1485.76	0.95	-0.0746089	0.153742	-0.485285	0.627474	0.878419	no	male
CR44947	12.5782	0.91	-0.141934	0.292575	-0.485119	0.627592	0.87842	no	male
twf	692.594	0.96	-0.0519054	0.107004	-0.485079	0.62762	0.87842	no	male
CG30022	1125.87	0.97	-0.0512119	0.105609	-0.484919	0.627734	0.878426	no	male
l(2)34Fc	5288.22	1.05	0.0661907	0.136504	0.484898	0.627749	0.878426	no	male
scaRNA:MeU5-G38	13	0.91	-0.143884	0.296824	-0.484745	0.627857	0.87849	no	male
noi	567.434	1.03	0.0478487	0.0987536	0.484526	0.628013	0.878621	no	male
CG11741	6.67146	1.1	0.132967	0.274527	0.484348	0.628139	0.878636	no	male
CG9917	5180.53	1.03	0.0384536	0.0793947	0.484335	0.628148	0.878636	no	male
CG12134	220.737	1.05	0.0659677	0.13624	0.484201	0.628243	0.878682	no	male
bdg	1547.61	0.96	-0.0536481	0.110852	-0.483962	0.628413	0.878833	no	male
Cen	1964.73	1.03	0.0373631	0.0772626	0.483586	0.62868	0.879032	no	male
CG30099	15.0819	1.1	0.143935	0.297604	0.483646	0.628637	0.879032	no	male
Lcp3	3.24196	1.1	0.136322	0.281967	0.483468	0.628764	0.879063	no	male
CG7069	66.1126	0.93	-0.110518	0.22866	-0.483328	0.628863	0.879115	no	male
CG43707	1725.62	0.95	-0.0720273	0.149119	-0.483018	0.629083	0.879269	no	male
CR45341	0.901568	1.07	0.0919476	0.190369	0.482997	0.629098	0.879269	no	male
Fis1	1507.01	1.06	0.0843311	0.17468	0.482774	0.629256	0.87932	no	male
mir-4947	5.97266	1.1	0.142555	0.295287	0.482766	0.629262	0.87932	no	male
MtnC	0.673616	1.05	0.0769588	0.15944	0.482683	0.629321	0.87932	no	male
Cbl	1021.2	1.05	0.0669506	0.138732	0.482588	0.629388	0.879327	no	male
CG32191	683.266	0.96	-0.065077	0.134917	-0.48235	0.629558	0.879382	no	male
CG33927	0.811547	0.94	-0.0861511	0.178608	-0.482348	0.629559	0.879382	no	male
esc	96.7511	1.08	0.107449	0.222838	0.482182	0.629676	0.879382	no	male
Mer	653.779	1.04	0.0514724	0.106732	0.482256	0.629624	0.879382	no	male
wge	1209.23	1.04	0.0513446	0.106526	0.48199	0.629813	0.879486	no	male
Acp54A1	8.09465	1.1	0.142164	0.295298	0.481424	0.630215	0.879531	no	male
CG14621	317.827	0.95	-0.0686385	0.142596	-0.481351	0.630267	0.879531	no	male
CG9062	728.841	1.04	0.0577641	0.120037	0.481218	0.630362	0.879531	no	male
Klp64D	2169.55	0.98	-0.0356823	0.0741354	-0.481313	0.630294	0.879531	no	male
mRpS17	590.873	1.05	0.0732673	0.152273	0.481156	0.630405	0.879531	no	male
Or85a	7.83525	0.91	-0.142111	0.295266	-0.481298	0.630305	0.879531	no	male
snoRNA:Psi28S-1135a	1222.24	0.92	-0.120072	0.249266	-0.481701	0.630018	0.879531	no	male
tRNA:Glu-CTC-3-3	3.67169	1.09	0.122638	0.254772	0.481364	0.630258	0.879531	no	male
tsh	232.526	0.94	-0.083052	0.172382	-0.48179	0.629955	0.879531	no	male
CG13218	0.675726	1.06	0.0774257	0.161067	0.480706	0.630725	0.879547	no	male
CG42524	313.754	0.96	-0.0560845	0.116693	-0.480615	0.63079	0.879547	no	male
CG7546	2089.23	1.04	0.0528718	0.10995	0.480872	0.630607	0.879547	no	male
CR44811	85.9858	0.93	-0.110711	0.230302	-0.48072	0.630716	0.879547	no	male
CR45927	2.51192	0.92	-0.12311	0.256146	-0.480623	0.630784	0.879547	no	male
Or71a	126.486	0.95	-0.0775015	0.161118	-0.481023	0.6305	0.879547	no	male
CR41440	3.48683	1.08	0.113486	0.236223	0.48042	0.630929	0.879653	no	male
holn1	412.931	1.04	0.0530183	0.110402	0.480232	0.631063	0.879754	no	male
AlkB	175.497	1.05	0.0700521	0.145984	0.479862	0.631325	0.879771	no	male
Caper	2372.49	0.97	-0.0379766	0.0791939	-0.479539	0.631555	0.879771	no	male
CG14089	8.5454	0.91	-0.142833	0.297555	-0.480024	0.63121	0.879771	no	male
CG14650	1106.53	0.97	-0.0487338	0.101651	-0.479423	0.631638	0.879771	no	male
CG3999	2512.48	1.05	0.072874	0.15203	0.479339	0.631698	0.879771	no	male
DNApol-alpha73	92.407	0.94	-0.0819075	0.170687	-0.47987	0.63132	0.879771	no	male
Ir52a	0.655348	0.95	-0.0718938	0.149981	-0.479353	0.631688	0.879771	no	male
mir-2491	0.881554	0.95	-0.068582	0.14296	-0.479728	0.631421	0.879771	no	male
Trs20	459.644	0.95	-0.0719288	0.149827	-0.480081	0.63117	0.879771	no	male
wts	2721.57	0.95	-0.0682498	0.142366	-0.479397	0.631656	0.879771	no	male
scpr-B	2.00224	0.93	-0.108462	0.226447	-0.478973	0.631958	0.880046	no	male
CG43630	1.54495	0.92	-0.113775	0.237687	-0.478674	0.63217	0.880256	no	male
CR44394	1.45195	0.94	-0.0938478	0.196243	-0.478223	0.632492	0.880443	no	male
DCTN5-p25	880.57	0.95	-0.0690396	0.144335	-0.47833	0.632415	0.880443	no	male
Syx8	757.476	1.04	0.0624218	0.130506	0.478305	0.632433	0.880443	no	male
CG13369	693.838	0.96	-0.0589269	0.123403	-0.477516	0.632995	0.88071	no	male
CG15887	13.3967	0.91	-0.136584	0.28602	-0.477533	0.632983	0.88071	no	male
CG34337	1.40253	1.08	0.105844	0.221603	0.477627	0.632916	0.88071	no	male
CG43376	4.16246	1.1	0.136114	0.284891	0.477775	0.63281	0.88071	no	male
Ravus	177.458	0.95	-0.0668141	0.139834	-0.477811	0.632785	0.88071	no	male
CG11498	40.5676	1.08	0.108293	0.227044	0.476969	0.633384	0.881165	no	male
ETHR	152.626	0.95	-0.0815187	0.170954	-0.476846	0.633472	0.881201	no	male
AGO1	6946.35	0.96	-0.0570934	0.119803	-0.47656	0.633676	0.881397	no	male
CG14957	3.52015	0.92	-0.127979	0.268734	-0.476229	0.633911	0.881465	no	male
CG32786	1.17718	0.95	-0.0767161	0.161051	-0.476346	0.633828	0.881465	no	male
CG4455	306.992	0.95	-0.0736077	0.154541	-0.476299	0.633861	0.881465	no	male
cert	1890.27	0.96	-0.0578286	0.121893	-0.474421	0.635199	0.881722	no	male
CG10341	611.573	1.04	0.0631245	0.133261	0.473689	0.635721	0.881722	no	male
CG13954	541.706	0.95	-0.073611	0.155004	-0.474898	0.63486	0.881722	no	male
CG15728	11.3903	0.91	-0.139019	0.293591	-0.473513	0.635847	0.881722	no	male
CG4004	393.279	0.95	-0.0788054	0.166172	-0.474239	0.635329	0.881722	no	male
CG42668	3389.43	0.96	-0.0530981	0.11166	-0.475536	0.634405	0.881722	no	male
CG43182	0.692649	0.96	-0.0622531	0.130871	-0.475682	0.634301	0.881722	no	male
CG6659	899.409	1.03	0.037734	0.079695	0.47348	0.635871	0.881722	no	male
CG9849	494.189	0.97	-0.0479048	0.100877	-0.474884	0.63487	0.881722	no	male
CR44320	156.212	0.95	-0.0704768	0.148802	-0.473627	0.635766	0.881722	no	male
CR45354	0.646008	0.95	-0.0697749	0.147107	-0.474316	0.635275	0.881722	no	male
CR46238	3.1342	1.1	0.131454	0.277043	0.474489	0.635151	0.881722	no	male
Daxx	1338.02	0.96	-0.0578855	0.12196	-0.474628	0.635052	0.881722	no	male
GluRIIC	96.1311	1.06	0.0897054	0.18942	0.473578	0.635801	0.881722	no	male
Gr93b	3.42243	0.91	-0.130972	0.275282	-0.475773	0.634236	0.881722	no	male
kek2	1925.21	1.05	0.0767908	0.161962	0.474129	0.635408	0.881722	no	male
larp	10769.8	0.95	-0.0720601	0.152077	-0.473841	0.635613	0.881722	no	male
mam	2195.38	0.96	-0.0630759	0.13291	-0.474577	0.635089	0.881722	no	male
mRpL45	1067.06	0.97	-0.0419103	0.0882606	-0.474847	0.634896	0.881722	no	male
Nbr	1319.4	0.97	-0.0429929	0.0903973	-0.4756	0.63436	0.881722	no	male
Or65c	2.79074	0.92	-0.125476	0.26437	-0.474623	0.635056	0.881722	no	male
org-1	2.19872	0.93	-0.109496	0.231281	-0.473431	0.635905	0.881722	no	male
Pgi	19010.6	1.04	0.0533476	0.112385	0.474685	0.635011	0.881722	no	male
Ppn	10230.6	0.96	-0.0645522	0.136037	-0.47452	0.635129	0.881722	no	male
Rab3	5791.14	1.04	0.0515322	0.108613	0.474459	0.635172	0.881722	no	male
Rip11	3393.07	1.03	0.0420381	0.0887578	0.473627	0.635766	0.881722	no	male
S6kII	1754.45	0.98	-0.0337753	0.0712521	-0.474025	0.635482	0.881722	no	male
snoRNA:Me18S-C1024	0.943867	1.06	0.0892978	0.188262	0.474327	0.635267	0.881722	no	male
trv	1982.15	1.07	0.102596	0.216456	0.47398	0.635514	0.881722	no	male
mof	340.135	1.04	0.0596673	0.126071	0.473283	0.636011	0.881782	no	male
CG1529	337.165	1.05	0.070428	0.148907	0.472967	0.636237	0.881836	no	male
CG4096	1340.05	0.98	-0.0352366	0.0744987	-0.472982	0.636226	0.881836	no	male
Smurf	1754.06	0.96	-0.0522525	0.110463	-0.473032	0.63619	0.881836	no	male
CG10407	323.645	1.07	0.0994335	0.210562	0.47223	0.636763	0.882177	no	male
CG12531	2625.76	0.94	-0.0884205	0.187284	-0.47212	0.636841	0.882177	no	male
CG13325	51.0622	0.93	-0.107072	0.226643	-0.472428	0.636621	0.882177	no	male
CR12798	0.781844	0.95	-0.0744979	0.157802	-0.472098	0.636857	0.882177	no	male
ND-13B	2756.34	1.04	0.0618685	0.131037	0.472147	0.636822	0.882177	no	male
Ptp10D	4469.37	0.96	-0.0543418	0.115043	-0.47236	0.63667	0.882177	no	male
Arfip	1024.21	1.03	0.0434497	0.0922154	0.471177	0.637515	0.88298	no	male
CG34025	0.830863	1.06	0.0871287	0.185046	0.470848	0.637749	0.88298	no	male
D	396.783	1.05	0.0697995	0.148236	0.470866	0.637736	0.88298	no	male
mir-137	0.69171	1.05	0.0763846	0.162164	0.471033	0.637617	0.88298	no	male
ssh	1708.57	1.04	0.0524839	0.111461	0.470871	0.637733	0.88298	no	male
CG30288	1.54442	0.93	-0.102803	0.218839	-0.469765	0.638523	0.883178	no	male
CG31908	1110.41	0.97	-0.0430189	0.0915052	-0.470125	0.638266	0.883178	no	male
CG7565	2439.43	0.98	-0.033471	0.0712269	-0.469921	0.638411	0.883178	no	male
CR45047	17.6061	1.09	0.127052	0.270361	0.469936	0.638401	0.883178	no	male
Gapdh1	32830	1.04	0.0578522	0.123168	0.469701	0.638568	0.883178	no	male
Mdh2	12359.9	0.97	-0.0438104	0.0931267	-0.470439	0.638041	0.883178	no	male
mop	5222.81	1.02	0.0282347	0.0601141	0.469685	0.63858	0.883178	no	male
mRpL32	317.807	1.04	0.0618713	0.13156	0.470288	0.638149	0.883178	no	male
osa	3296.63	0.96	-0.0591303	0.1257	-0.470408	0.638064	0.883178	no	male
snmRNA:254	5397.94	0.91	-0.132444	0.281623	-0.470287	0.63815	0.883178	no	male
tRNA:Arg-CCT-1-2	2.18249	0.92	-0.115606	0.245919	-0.470096	0.638286	0.883178	no	male
bon	3115.08	0.97	-0.0455032	0.0969271	-0.469458	0.638742	0.883223	no	male
CR45433	2.61222	0.92	-0.124759	0.265751	-0.46946	0.638741	0.883223	no	male
snoRNA:Psi28S-3405d	2805.79	0.91	-0.135123	0.287876	-0.469378	0.6388	0.883223	no	male
CG8184	9590.49	0.96	-0.0652658	0.139085	-0.469253	0.638889	0.88326	no	male
CG8800	12.214	1.1	0.140267	0.299039	0.469059	0.639028	0.883307	no	male
CR44157	29.9025	1.09	0.121293	0.258604	0.46903	0.639048	0.883307	no	male
CG33655	52.1065	0.92	-0.112751	0.240548	-0.468727	0.639265	0.883521	no	male
CG12096	762.743	0.97	-0.0451867	0.0964911	-0.468299	0.639571	0.883706	no	male
CG18180	11.6315	1.1	0.140252	0.299507	0.468276	0.639587	0.883706	no	male
rush	1667.28	1.03	0.0397062	0.0847824	0.468331	0.639548	0.883706	no	male
CG43320	144.291	1.05	0.0675282	0.144289	0.468008	0.639779	0.883799	no	male
CSN8	471.005	0.96	-0.055431	0.11842	-0.468088	0.639722	0.883799	no	male
betaTub97EF	4878.6	0.96	-0.0631024	0.134859	-0.467913	0.639847	0.883806	no	male
CG6512	3394.97	1.03	0.0439882	0.094029	0.467816	0.639916	0.883816	no	male
CR31429	2.26198	0.92	-0.116062	0.248146	-0.467718	0.639987	0.883827	no	male
Prx3	1952.4	1.04	0.0513537	0.109848	0.467497	0.640145	0.883915	no	male
Snp	2167.4	1.03	0.0357983	0.0765814	0.467454	0.640175	0.883915	no	male
CG4629	1628.4	1.03	0.0396155	0.0848639	0.466812	0.640634	0.884203	no	male
cm	703.2	0.97	-0.0425099	0.0910594	-0.466837	0.640617	0.884203	no	male
CR30267	3.82995	0.91	-0.13416	0.287376	-0.466843	0.640612	0.884203	no	male
elav	2955.62	1.05	0.0726312	0.155555	0.466918	0.640559	0.884203	no	male
CG17440	7.81882	0.91	-0.139901	0.300045	-0.466265	0.641026	0.884657	no	male
spt4	321.156	1.05	0.0716168	0.153745	0.465815	0.641348	0.885015	no	male
fzy	10.6359	1.1	0.13748	0.295485	0.465271	0.641737	0.885207	no	male
ppk9	1.19286	0.94	-0.0884301	0.19001	-0.465397	0.641647	0.885207	no	male
Rbp	2472.73	0.95	-0.0730407	0.156907	-0.465503	0.641571	0.885207	no	male
snoRNA:Me28S-G2173	7.22315	1.1	0.139446	0.299672	0.465329	0.641696	0.885207	no	male
CdGAPr	1992.31	1.03	0.0386896	0.0832331	0.464835	0.64205	0.885211	no	male
CG18178	342.874	1.04	0.0625283	0.134489	0.464933	0.641979	0.885211	no	male
CG43897	9914.28	0.96	-0.0525966	0.113174	-0.464742	0.642116	0.885211	no	male
CG6665	844.379	0.97	-0.0448872	0.0965239	-0.465037	0.641905	0.885211	no	male
tRNA:Gly-GCC-1-7	2.97024	1.08	0.109191	0.234912	0.464817	0.642063	0.885211	no	male
yellow-f	301.601	1.06	0.0807226	0.17365	0.464859	0.642032	0.885211	no	male
abo	236.022	1.05	0.0695839	0.149766	0.464617	0.642206	0.885239	no	male
CG2812	184.094	0.95	-0.0751319	0.161765	-0.464451	0.642324	0.885239	no	male
CG30060	69.2818	0.94	-0.0942838	0.202993	-0.464469	0.642312	0.885239	no	male
pum	3871.6	0.96	-0.0654306	0.140988	-0.464087	0.642585	0.885512	no	male
CG42296	0.744257	1.05	0.0754517	0.162723	0.463682	0.642875	0.88566	no	male
CG5149	1409.24	1.03	0.0370759	0.0800062	0.463413	0.643068	0.88566	no	male
CR43973	55.3658	0.94	-0.0944347	0.203749	-0.463485	0.643017	0.88566	no	male
CR45644	1.17266	1.07	0.093062	0.200762	0.463544	0.642975	0.88566	no	male
CR45920	8.19166	1.1	0.137935	0.297546	0.463577	0.642951	0.88566	no	male
St4	1.13872	0.94	-0.0820563	0.17703	-0.463517	0.642993	0.88566	no	male
tRNA:Ala-AGC-2-6	7.27933	0.91	-0.136525	0.294753	-0.463184	0.643232	0.885799	no	male
CG15125	2.01822	0.92	-0.114205	0.246763	-0.462814	0.643498	0.886079	no	male
fwd	6713.11	0.98	-0.0348231	0.0752736	-0.46262	0.643637	0.886184	no	male
cid	3.46788	1.09	0.127802	0.276469	0.462265	0.643891	0.886447	no	male
abd-A	1.13955	0.95	-0.0754398	0.163237	-0.46215	0.643974	0.886468	no	male
CG5919	648.974	0.96	-0.0615639	0.133285	-0.461895	0.644156	0.886468	no	male
mRpS34	564.057	1.05	0.0755493	0.163506	0.462059	0.644039	0.886468	no	male
RpL35	11815.8	1.05	0.0643779	0.139361	0.461951	0.644116	0.886468	no	male
CG32117	0.684931	0.96	-0.0554329	0.120077	-0.461643	0.644337	0.886544	no	male
Or98a	4.78819	0.92	-0.122685	0.265726	-0.461699	0.644298	0.886544	no	male
Abp1	1795.48	1.03	0.041795	0.0908668	0.459959	0.645546	0.886567	no	male
AsnRS-m	185.591	0.95	-0.068472	0.148524	-0.461018	0.644786	0.886567	no	male
Bub3	347.894	1.04	0.0513073	0.111498	0.460162	0.6454	0.886567	no	male
CG11983	62.8848	1.06	0.0903408	0.196103	0.460681	0.645028	0.886567	no	male
CG2269	18464	1.02	0.0312485	0.0678937	0.460257	0.645332	0.886567	no	male
CG30349	585.253	1.04	0.0545931	0.118333	0.46135	0.644548	0.886567	no	male
CG31142	106.342	1.05	0.0762896	0.165372	0.46132	0.644569	0.886567	no	male
CG31223	177.144	1.05	0.0672937	0.146299	0.459975	0.645534	0.886567	no	male
CG32248	0.915301	0.95	-0.0712394	0.15467	-0.46059	0.645093	0.886567	no	male
CG34133	1525.63	1.04	0.0626579	0.135967	0.460831	0.64492	0.886567	no	male
CG42399	586.545	1.04	0.0536262	0.116258	0.461269	0.644606	0.886567	no	male
CR43309	11.6832	0.91	-0.132812	0.288551	-0.460272	0.645321	0.886567	no	male
CR44582	9.55754	1.1	0.138402	0.299943	0.461427	0.644492	0.886567	no	male
CR44704	39.3011	1.07	0.103852	0.225764	0.460002	0.645515	0.886567	no	male
CR45626	1.06633	0.94	-0.0898011	0.194834	-0.46091	0.644863	0.886567	no	male
D19A	537.32	1.04	0.0612806	0.133077	0.460488	0.645166	0.886567	no	male
Dic4	0.737365	0.95	-0.0763597	0.165624	-0.461042	0.644769	0.886567	no	male
mtRNApol	1276.73	0.97	-0.0397515	0.0863663	-0.460266	0.645325	0.886567	no	male
RpL41	30719.3	1.05	0.0693231	0.150543	0.460487	0.645167	0.886567	no	male
Best3	1.86557	0.94	-0.0963583	0.209575	-0.459779	0.645675	0.8866	no	male
CR32009	1.50155	1.07	0.104312	0.226932	0.459663	0.645758	0.8866	no	male
Tdrd3	751	1.05	0.0741215	0.161228	0.45973	0.64571	0.8866	no	male
Bet3	673.599	0.96	-0.0564578	0.122923	-0.459292	0.646024	0.88688	no	male
CG13891	11.9591	0.91	-0.131628	0.286706	-0.459106	0.646158	0.886891	no	male
tRNA:Arg-ACG-1-4	2.64752	1.07	0.102444	0.223107	0.459167	0.646114	0.886891	no	male
Atg1	5995.74	0.96	-0.0573669	0.125038	-0.458796	0.64638	0.88695	no	male
CR45440	2.826	1.09	0.124638	0.271655	0.458811	0.64637	0.88695	no	male
CR45909	3.41361	0.92	-0.120533	0.262772	-0.458697	0.646452	0.88695	no	male
CR45984	2.93134	1.09	0.125658	0.273928	0.458727	0.64643	0.88695	no	male
Acsl	22654.8	0.98	-0.0280199	0.061253	-0.457445	0.647351	0.887107	no	male
beat-IIb	863.662	1.04	0.0548033	0.119929	0.456965	0.647696	0.887107	no	male
CG11076	2875.93	0.97	-0.0455512	0.0995473	-0.457583	0.647252	0.887107	no	male
CG14252	251.661	0.96	-0.0638013	0.139564	-0.457148	0.647565	0.887107	no	male
CG3071	857.357	0.96	-0.0523217	0.114436	-0.457215	0.647517	0.887107	no	male
CG31262	2.34515	0.92	-0.117927	0.257769	-0.457492	0.647317	0.887107	no	male
CG32486	5456.29	0.96	-0.0575241	0.125595	-0.458013	0.646943	0.887107	no	male
CG6398	2698.08	1.03	0.0405046	0.0885542	0.457399	0.647384	0.887107	no	male
CG7156	661.098	0.97	-0.0470695	0.102999	-0.456992	0.647677	0.887107	no	male
CR45882	69.8084	1.07	0.10168	0.222034	0.457948	0.64699	0.887107	no	male
CR46110	0.81395	1.05	0.074586	0.162816	0.458099	0.646881	0.887107	no	male
dib	2.85131	0.92	-0.121124	0.264258	-0.458356	0.646697	0.887107	no	male
Drep2	1256.94	1.05	0.0636881	0.139334	0.45709	0.647606	0.887107	no	male
jar	10796.4	0.97	-0.0389424	0.0850975	-0.457621	0.647225	0.887107	no	male
Larp7	332.76	1.03	0.0460137	0.100611	0.457344	0.647424	0.887107	no	male
Lrch	1622.81	1.05	0.0655818	0.143306	0.457635	0.647215	0.887107	no	male
MEP-1	76.638	1.07	0.0975467	0.213083	0.457787	0.647105	0.887107	no	male
PNPase	269.993	0.96	-0.0534333	0.116817	-0.457409	0.647377	0.887107	no	male
CR43472	2.49078	0.92	-0.120013	0.262795	-0.456679	0.647902	0.887131	no	male
Ssu72	369.77	1.03	0.0481306	0.10537	0.456779	0.64783	0.887131	no	male
w	2.19175	0.93	-0.103339	0.226275	-0.456699	0.647888	0.887131	no	male
CG15282	406.283	1.05	0.0667503	0.146307	0.456234	0.648222	0.887366	no	male
CR44688	2.05643	0.93	-0.109552	0.240289	-0.455917	0.64845	0.887366	no	male
CR45138	1.23765	1.07	0.0944045	0.206903	0.456275	0.648192	0.887366	no	male
DNApol-eta	165.203	1.04	0.0608224	0.133381	0.456003	0.648388	0.887366	no	male
mRF1	199.895	0.96	-0.0572952	0.1256	-0.456171	0.648267	0.887366	no	male
tld	203.615	0.95	-0.0781393	0.171326	-0.456087	0.648328	0.887366	no	male
Atg17	4505.93	0.97	-0.0508841	0.111879	-0.454812	0.649244	0.88743	no	male
CG1647	533.28	0.96	-0.0634058	0.139372	-0.454939	0.649153	0.88743	no	male
CG1827	524.104	1.04	0.054839	0.120462	0.455238	0.648938	0.88743	no	male
CG8299	3.89396	0.92	-0.126158	0.276876	-0.455648	0.648643	0.88743	no	male
CG8568	10.835	1.1	0.136287	0.299338	0.455293	0.648898	0.88743	no	male
CG9932	12353.8	1.04	0.0517667	0.113768	0.455022	0.649094	0.88743	no	male
CR44299	8.53653	1.1	0.136332	0.299743	0.454829	0.649232	0.88743	no	male
CR45225	9.0287	1.1	0.1367	0.300167	0.455413	0.648812	0.88743	no	male
Egm	1170.69	1.03	0.0448221	0.0983634	0.455679	0.648621	0.88743	no	male
Membrin	319.134	1.05	0.0666355	0.146515	0.454804	0.64925	0.88743	no	male
mus308	219.981	1.05	0.0650629	0.142939	0.455181	0.648979	0.88743	no	male
Vti1a	732.466	1.04	0.0507642	0.111438	0.455539	0.648722	0.88743	no	male
CR45684	0.89537	0.94	-0.0861719	0.189653	-0.454367	0.649565	0.887689	no	male
lid	3419.72	1.04	0.0547918	0.120573	0.45443	0.649519	0.887689	no	male
CG31103	4146.22	1.04	0.0596355	0.131289	0.45423	0.649663	0.887737	no	male
CG15742	0.866602	0.95	-0.0689372	0.151848	-0.453988	0.649838	0.887804	no	male
ZnT41F	494.211	1.03	0.0462599	0.101892	0.45401	0.649822	0.887804	no	male
CG42814	1.57666	0.93	-0.0995028	0.219527	-0.453261	0.650361	0.887812	no	male
CG43337	1.06003	1.06	0.089036	0.196298	0.453575	0.650135	0.887812	no	male
CG44303	2.92132	1.09	0.122596	0.270177	0.453761	0.650001	0.887812	no	male
CG4729	2109.78	1.04	0.0563129	0.124219	0.453337	0.650306	0.887812	no	male
CR43363	2.599	0.92	-0.114792	0.253288	-0.453205	0.650401	0.887812	no	male
CR43974	1.05712	0.94	-0.0894098	0.197057	-0.453725	0.650027	0.887812	no	male
E23	305.163	1.03	0.0495101	0.109176	0.453489	0.650197	0.887812	no	male
Jon99Cii	0.747459	1.05	0.0742988	0.163918	0.453268	0.650355	0.887812	no	male
nst	1394.72	0.97	-0.0506609	0.111786	-0.453194	0.650409	0.887812	no	male
CG8209	700.505	0.96	-0.0552561	0.122141	-0.452398	0.650982	0.88808	no	male
CR43436	1.7223	1.08	0.104896	0.231843	0.452446	0.650948	0.88808	no	male
Elp3	628.339	0.98	-0.0356648	0.0788083	-0.452552	0.650871	0.88808	no	male
msl-3	483.506	0.97	-0.0503428	0.111211	-0.452677	0.650782	0.88808	no	male
RpLP2	23425.3	1.05	0.0756875	0.167204	0.452665	0.65079	0.88808	no	male
Usp20-33	1320.51	1.03	0.0481505	0.106397	0.452556	0.650868	0.88808	no	male
CG14544	14.8216	1.09	0.128358	0.284112	0.451787	0.651422	0.88854	no	male
CG6550	369.439	0.97	-0.0491934	0.108963	-0.451469	0.651651	0.88854	no	male
nos	0.926915	1.06	0.0830665	0.184017	0.451406	0.651697	0.88854	no	male
Taf8	64.7454	0.94	-0.0968636	0.214534	-0.451507	0.651624	0.88854	no	male
Tfb1	1024.02	0.98	-0.0347151	0.0768817	-0.45154	0.651601	0.88854	no	male
Wnk	2266.52	1.03	0.0447652	0.0991609	0.45144	0.651672	0.88854	no	male
ATPsynGL	2.99019	0.92	-0.124582	0.276096	-0.451227	0.651826	0.888631	no	male
Bace	2.48925	1.08	0.109723	0.243835	0.449988	0.652719	0.888769	no	male
Cdc27	1287.53	1.04	0.0510741	0.113317	0.45072	0.652191	0.888769	no	male
CG2974	242.252	0.96	-0.0549927	0.122138	-0.45025	0.65253	0.888769	no	male
CG42322	1434.48	0.96	-0.0622152	0.138297	-0.449866	0.652807	0.888769	no	male
CG6182	412.721	1.04	0.0512841	0.113723	0.450958	0.65202	0.888769	no	male
CR43807	1.06029	1.06	0.0878779	0.195155	0.450298	0.652496	0.888769	no	male
CR44996	5.56098	1.1	0.131946	0.293093	0.450184	0.652577	0.888769	no	male
CR45119	7.17747	1.1	0.134826	0.299481	0.450198	0.652567	0.888769	no	male
elm	3525.79	0.96	-0.0534532	0.118806	-0.449918	0.652769	0.888769	no	male
Hexo1	2171.9	0.97	-0.0510419	0.113385	-0.450163	0.652593	0.888769	no	male
mtm	1334.52	1.03	0.0359968	0.0798329	0.450902	0.65206	0.888769	no	male
nonC	2310.49	0.97	-0.0481107	0.106789	-0.45052	0.652335	0.888769	no	male
Osi4	8.16942	1.1	0.135025	0.29997	0.450128	0.652618	0.888769	no	male
Tim8	1015.32	1.04	0.0528525	0.11747	0.449924	0.652765	0.888769	no	male
CG12017	14.089	0.91	-0.134492	0.299505	-0.449049	0.653397	0.889043	no	male
CG30020	1228.38	0.98	-0.0336536	0.0749653	-0.448923	0.653487	0.889043	no	male
CG30323	14.1894	1.09	0.128656	0.286426	0.449178	0.653303	0.889043	no	male
CkIIbeta	1612.8	1.04	0.0529145	0.117843	0.449027	0.653412	0.889043	no	male
CR43460	0.78676	1.05	0.0727378	0.162039	0.44889	0.653511	0.889043	no	male
PCNA2	304.477	1.04	0.0597731	0.133042	0.44928	0.65323	0.889043	no	male
RpL23	16830.7	1.05	0.0638163	0.142158	0.448911	0.653496	0.889043	no	male
RpL30	10430.8	1.05	0.0699352	0.155827	0.448801	0.653575	0.889043	no	male
snoRNA:Psi28S-2444	2769.45	0.91	-0.134098	0.298737	-0.448884	0.653515	0.889043	no	male
CG32428	1155.72	1.05	0.065206	0.145424	0.448385	0.653876	0.889281	no	male
Rtc1	333.813	0.96	-0.058118	0.129594	-0.448462	0.65382	0.889281	no	male
snoRNA:Psi28S-3327a	3045.55	0.93	-0.10864	0.242463	-0.448071	0.654102	0.889504	no	male
CR45611	2.13517	1.08	0.109721	0.24496	0.447915	0.654215	0.889571	no	male
Nnf1a	76.1518	1.06	0.0830171	0.185403	0.447765	0.654323	0.889632	no	male
lsn	782.546	1.04	0.0606149	0.135573	0.447103	0.654801	0.890196	no	male
CR45303	0.662102	0.96	-0.0590867	0.132251	-0.446776	0.655037	0.890431	no	male
CG17027	1427.19	1.03	0.0446426	0.0999543	0.44663	0.655142	0.89049	no	male
CG16815	4.13232	1.09	0.126046	0.28231	0.446481	0.65525	0.89055	no	male
Atx-1	3.2912	1.09	0.121508	0.272405	0.446056	0.655557	0.890807	no	male
CG18814	3.96256	0.92	-0.119441	0.267779	-0.446045	0.655565	0.890807	no	male
Prestin	1468.87	1.03	0.0407217	0.0913266	0.445891	0.655676	0.890872	no	male
CG31076	19.5437	1.09	0.128639	0.288568	0.445785	0.655753	0.890891	no	male
CG43778	4802.6	1.06	0.085186	0.191171	0.445601	0.655886	0.890986	no	male
CG12493	7.8803	0.91	-0.131048	0.294205	-0.445432	0.656008	0.891066	no	male
gig	1359.42	1.04	0.0558285	0.125437	0.445074	0.656267	0.891332	no	male
CR44903	1.0868	1.06	0.0875209	0.196855	0.444595	0.656612	0.891716	no	male
CR45954	12.5644	1.09	0.129966	0.292389	0.444499	0.656682	0.891725	no	male
CG32650	2.77051	1.08	0.117406	0.264248	0.444304	0.656823	0.891745	no	male
RpS30	14865.3	1.04	0.0531246	0.119566	0.444314	0.656816	0.891745	no	male
DNA-ligI	123.686	1.05	0.0636499	0.143294	0.444191	0.656904	0.89177	no	male
Gr92a	0.694118	1.05	0.0670106	0.150904	0.44406	0.656999	0.891813	no	male
Atac1	242.663	0.96	-0.0539055	0.121774	-0.442668	0.658006	0.891869	no	male
CG11398	165.462	1.05	0.0639605	0.144369	0.443036	0.657739	0.891869	no	male
CG11695	601.936	1.05	0.0668469	0.15077	0.443371	0.657498	0.891869	no	male
CG13287	2.34276	1.08	0.109457	0.247262	0.442678	0.657999	0.891869	no	male
CG1951	916.629	0.97	-0.039157	0.0884815	-0.442545	0.658095	0.891869	no	male
CG33764	0.980597	1.06	0.0819668	0.18525	0.442467	0.658151	0.891869	no	male
CG5543	469.376	1.04	0.0524558	0.118216	0.443728	0.657239	0.891869	no	male
CR44873	1.16084	1.06	0.0890724	0.201404	0.442258	0.658303	0.891869	no	male
CR45679	1.9313	0.93	-0.101599	0.229615	-0.442478	0.658143	0.891869	no	male
CR45738	0.600576	1.04	0.0631142	0.142537	0.442792	0.657916	0.891869	no	male
CR46098	3.55211	0.92	-0.123555	0.278351	-0.443881	0.657128	0.891869	no	male
CycH	122.237	1.05	0.0690995	0.155741	0.443681	0.657273	0.891869	no	male
Cyp9h1	585.843	0.95	-0.0750234	0.169323	-0.443078	0.657709	0.891869	no	male
Efhc1.1	19.7806	0.92	-0.123048	0.277836	-0.442882	0.657851	0.891869	no	male
hts	5406.76	0.98	-0.0291311	0.065858	-0.442332	0.658249	0.891869	no	male
Nup160	338.689	1.04	0.060013	0.135648	0.442416	0.658188	0.891869	no	male
Oseg5	40.7056	1.08	0.107193	0.242199	0.442583	0.658068	0.891869	no	male
Pif1	87.3157	0.94	-0.0819576	0.185128	-0.442707	0.657977	0.891869	no	male
PIP4K	6755.98	0.98	-0.0339509	0.0766864	-0.442723	0.657966	0.891869	no	male
tRNA:Asp-GTC-1-1	0.927699	0.95	-0.0813697	0.183834	-0.442625	0.658037	0.891869	no	male
Slc45-1	2897.01	0.96	-0.057789	0.130743	-0.442006	0.658485	0.892031	no	male
CG6813	94.8634	1.06	0.0827973	0.187379	0.441871	0.658583	0.892078	no	male
yata	2502.86	0.98	-0.0343622	0.077794	-0.441708	0.658701	0.892152	no	male
CG34449	1907.16	1.04	0.0583484	0.132178	0.441438	0.658896	0.892266	no	male
ms(2)34Fe	11.4435	0.91	-0.131063	0.296913	-0.441417	0.658911	0.892266	no	male
CR44431	17.8501	1.09	0.118676	0.268932	0.441287	0.659005	0.892308	no	male
betaNACtes6	0.909067	0.95	-0.0811109	0.184191	-0.440363	0.659674	0.89264	no	male
CG13492	4.01486	1.09	0.123595	0.281111	0.439665	0.66018	0.89264	no	male
CG14054	3.09943	1.08	0.116219	0.264892	0.438742	0.660849	0.89264	no	male
CG14324	2.67649	0.94	-0.0894054	0.20391	-0.438456	0.661056	0.89264	no	male
CG15073	270.077	1.04	0.0598162	0.135875	0.440231	0.65977	0.89264	no	male
CG17230	232.312	0.94	-0.0820177	0.18629	-0.440268	0.659743	0.89264	no	male
CG18368	22.0627	1.09	0.119041	0.270602	0.439912	0.660001	0.89264	no	male
CG31051	396.523	0.97	-0.0389294	0.0883523	-0.440616	0.659491	0.89264	no	male
CG32284	26.9217	0.92	-0.118187	0.269387	-0.438724	0.660861	0.89264	no	male
CG43273	108.054	1.06	0.0797903	0.18181	0.438867	0.660758	0.89264	no	male
CG8370	1734.52	0.98	-0.0338833	0.0769722	-0.440202	0.659791	0.89264	no	male
CG9279	1641.53	1.03	0.0357025	0.0811427	0.439996	0.65994	0.89264	no	male
CG9425	3380.58	0.95	-0.0704271	0.160638	-0.438421	0.661081	0.89264	no	male
Cpr65Az	0.660134	1.05	0.0653926	0.14905	0.438728	0.660859	0.89264	no	male
CR44051	6.15904	1.09	0.129731	0.295175	0.439506	0.660295	0.89264	no	male
CR44867	1.24961	1.07	0.0910168	0.207118	0.439443	0.66034	0.89264	no	male
CR45165	1.56777	0.93	-0.101334	0.229918	-0.440742	0.6594	0.89264	no	male
CR45629	5.72804	1.09	0.122946	0.280135	0.438881	0.660748	0.89264	no	male
CR45908	5.29798	1.09	0.127552	0.290844	0.43856	0.660981	0.89264	no	male
CR46239	4.18434	1.09	0.124196	0.282721	0.439288	0.660453	0.89264	no	male
Mal-A4	0.745295	1.05	0.0713953	0.162682	0.438864	0.66076	0.89264	no	male
mRpL10	663.591	0.96	-0.0537449	0.122559	-0.438523	0.661007	0.89264	no	male
mthl12	0.914344	1.05	0.0750622	0.171182	0.438494	0.661028	0.89264	no	male
Not11	142.103	0.95	-0.0729411	0.165798	-0.439939	0.659982	0.89264	no	male
nsl1	3025.26	0.97	-0.0494235	0.11217	-0.440611	0.659494	0.89264	no	male
obst-J	1.73412	0.94	-0.0933611	0.212232	-0.439902	0.660008	0.89264	no	male
ppk3	0.779931	1.05	0.0716303	0.163239	0.438807	0.660801	0.89264	no	male
Rad17	236.346	1.04	0.0549389	0.125169	0.438918	0.660721	0.89264	no	male
TfIIA-L	2289.13	0.96	-0.0563111	0.128156	-0.439395	0.660376	0.89264	no	male
CR46083	4.69817	1.09	0.127648	0.291325	0.438162	0.661269	0.892807	no	male
CR45145	25.991	0.92	-0.116728	0.266487	-0.438026	0.661367	0.892855	no	male
snoRNA:Psi28S-3327c	3885.43	0.91	-0.128269	0.293023	-0.437744	0.661572	0.893046	no	male
CG31668	1.32735	1.06	0.0908479	0.207673	0.437457	0.66178	0.893242	no	male
CG44253	0.621253	0.96	-0.0650729	0.148786	-0.437359	0.661851	0.893252	no	male
CG10286	627.59	1.04	0.0497493	0.113808	0.437134	0.662014	0.893387	no	male
ave	330.267	0.95	-0.0755945	0.173029	-0.436889	0.662192	0.893542	no	male
aft	298.5	0.97	-0.0492243	0.112734	-0.436639	0.662373	0.893565	no	male
CG14545	1.64578	0.94	-0.0968097	0.221955	-0.436169	0.662714	0.893565	no	male
CG31249	272.915	0.96	-0.0540763	0.12388	-0.436522	0.662458	0.893565	no	male
CG40178	20768.9	0.96	-0.0525752	0.120463	-0.436443	0.662516	0.893565	no	male
CG7201	24.9303	0.93	-0.110308	0.252817	-0.436317	0.662606	0.893565	no	male
CR44566	64.243	0.93	-0.0990345	0.227041	-0.436197	0.662694	0.893565	no	male
scramb2	961.148	1.03	0.0390775	0.0895201	0.436522	0.662458	0.893565	no	male
tRNA:Asp-GTC-1-5	6.61236	1.09	0.126455	0.289873	0.436243	0.66266	0.893565	no	male
bnl	413.719	1.05	0.0639261	0.146656	0.435891	0.662915	0.893665	no	male
CG3803	377.814	1.04	0.0512902	0.117654	0.435943	0.662878	0.893665	no	male
CG31787	2.61988	0.93	-0.106201	0.243834	-0.435547	0.663166	0.893917	no	male
BCAS2	227.282	0.96	-0.058022	0.133364	-0.435064	0.663516	0.89409	no	male
Best4	1.09594	1.06	0.0856834	0.196964	0.435021	0.663547	0.89409	no	male
CR45825	10.2239	0.91	-0.129599	0.297821	-0.435158	0.663448	0.89409	no	male
tRNA:Lys-CTT-1-7	2.00527	1.08	0.107103	0.246068	0.435259	0.663374	0.89409	no	male
CG33695	208.498	1.04	0.0584798	0.134542	0.434659	0.66381	0.894274	no	male
Rep	672.879	1.03	0.0484782	0.111511	0.434737	0.663753	0.894274	no	male
exex	2.67964	0.92	-0.112779	0.259728	-0.43422	0.664129	0.894618	no	male
Lsp1alpha	804.827	0.94	-0.0850146	0.195921	-0.433923	0.664344	0.894823	no	male
CG14106	4.55791	0.92	-0.127558	0.294375	-0.433317	0.664784	0.89493	no	male
CG15212	0.918222	1.05	0.0769195	0.177454	0.433463	0.664679	0.89493	no	male
CG31785	1.03125	0.95	-0.0809925	0.186924	-0.433291	0.664803	0.89493	no	male
CG5339	434.189	0.96	-0.0546179	0.126079	-0.433204	0.664866	0.89493	no	male
CG7275	513.173	1.03	0.0470807	0.108568	0.433651	0.664542	0.89493	no	male
scramb1	688.07	1.04	0.0508455	0.117331	0.433351	0.66476	0.89493	no	male
Spn42Dd	1498.89	1.04	0.0553953	0.12778	0.433522	0.664635	0.89493	no	male
CG8360	1082.75	0.95	-0.0778651	0.179781	-0.43311	0.664935	0.894936	no	male
CG3756	398.666	1.04	0.0570921	0.131934	0.432732	0.66521	0.894983	no	male
CG7946	1053.03	1.03	0.0441251	0.101965	0.432746	0.665199	0.894983	no	male
CR46024	7.99998	1.09	0.129792	0.299948	0.432714	0.665223	0.894983	no	male
sob	92.5099	0.95	-0.0731504	0.169	-0.432843	0.665129	0.894983	no	male
CG10804	1880.92	1.05	0.0680754	0.157416	0.432456	0.66541	0.89515	no	male
Sf3a2	296.984	1.03	0.0484248	0.112004	0.43235	0.665487	0.895169	no	male
Cpr64Ab	1.18136	1.06	0.0867336	0.200885	0.431757	0.665918	0.895522	no	male
CR43899	2.92832	1.08	0.115244	0.266836	0.43189	0.665822	0.895522	no	male
snoRNA:Or-aca1	1134.47	1.08	0.108917	0.252281	0.431727	0.66594	0.895522	no	male
CG31875	22.3592	1.08	0.117599	0.272506	0.431548	0.66607	0.895532	no	male
Taz	1371.25	1.04	0.0567894	0.131623	0.431455	0.666138	0.895532	no	male
vig	5039.98	1.05	0.0734157	0.17013	0.431528	0.666085	0.895532	no	male
CG1142	271.371	1.04	0.0504515	0.117003	0.431199	0.666324	0.895697	no	male
Rab3-GAP	1869.06	0.98	-0.028915	0.0670771	-0.431072	0.666416	0.895737	no	male
bark	3492.1	0.96	-0.0628322	0.145889	-0.430686	0.666697	0.895807	no	male
CG8379	907.923	1.02	0.0338596	0.0786023	0.43077	0.666635	0.895807	no	male
CR44412	3.18595	1.08	0.114951	0.266916	0.430665	0.666712	0.895807	no	male
Vps26	1366.37	1.04	0.0606513	0.140836	0.430651	0.666722	0.895807	no	male
SMC3	1424.1	1.02	0.0347553	0.0807595	0.430356	0.666937	0.89601	no	male
roh	8014.63	1.04	0.0599999	0.13949	0.430139	0.667095	0.896052	no	male
spn-A	217.099	0.96	-0.0611694	0.142185	-0.430211	0.667042	0.896052	no	male
CR45013	4.471	0.92	-0.124919	0.290963	-0.429328	0.667684	0.896671	no	male
mir-219	0.612413	1.04	0.0619679	0.144357	0.429268	0.667728	0.896671	no	male
tRNA:Arg-CCT-1-3	0.734265	0.96	-0.0650318	0.151507	-0.429231	0.667755	0.896671	no	male
yellow-b	1471.9	1.05	0.0662535	0.154381	0.429157	0.667809	0.896671	no	male
CG7806	1877.72	1.02	0.0332373	0.077465	0.429063	0.667878	0.896678	no	male
CR43900	66.1499	1.07	0.102236	0.238346	0.428938	0.667968	0.89668	no	male
Gr22e	2.51569	1.08	0.107209	0.24997	0.428886	0.668006	0.89668	no	male
CG33337	1.47822	1.07	0.0944738	0.220382	0.428681	0.668155	0.896795	no	male
alpha-Cat	7681.74	0.98	-0.0269906	0.0630051	-0.428387	0.668369	0.896979	no	male
CG11816	5.15268	1.09	0.120778	0.282155	0.428057	0.668609	0.896979	no	male
CG18278	29.7904	0.93	-0.108058	0.252286	-0.428317	0.668421	0.896979	no	male
CG44532	0.896244	1.05	0.0761413	0.177805	0.428229	0.668484	0.896979	no	male
SF1	1268.22	1.04	0.060487	0.141283	0.428127	0.668559	0.896979	no	male
snoRNA:Psi18S-1086	10935.9	1.06	0.0884881	0.206904	0.427678	0.668886	0.897264	no	male
CG3732	789.982	1.03	0.0408719	0.0956328	0.427384	0.6691	0.897414	no	male
Uvrag	1332.46	0.97	-0.0474727	0.111086	-0.42735	0.669125	0.897414	no	male
Cp7Fa	4.79794	0.92	-0.122865	0.287637	-0.427153	0.669268	0.897436	no	male
Myb	3015.07	0.98	-0.0289842	0.0678453	-0.427209	0.669227	0.897436	no	male
CG15528	119.58	1.05	0.0692507	0.16217	0.427026	0.66936	0.897475	no	male
Nup214	1398.61	0.97	-0.0399287	0.0935466	-0.426832	0.669502	0.897579	no	male
unc	2.85784	1.08	0.112985	0.264776	0.42672	0.669583	0.897604	no	male
CG2611	226.11	0.95	-0.0721997	0.169582	-0.425752	0.670288	0.89787	no	male
CG32243	1114.84	1.02	0.0340715	0.0800458	0.42565	0.670363	0.89787	no	male
CG45428	2.37486	1.08	0.106662	0.250628	0.425578	0.670415	0.89787	no	male
CR45639	2.43739	1.08	0.106807	0.250604	0.426199	0.669963	0.89787	no	male
cyp33	457.07	1.04	0.0582767	0.136936	0.425575	0.670418	0.89787	no	male
Nmdar2	618.645	0.94	-0.089142	0.209336	-0.425833	0.67023	0.89787	no	male
RNaseMRP:RNA	60057.5	1.03	0.0382443	0.0897509	0.426116	0.670024	0.89787	no	male
tRNA:Tyr-GTA-1-3	2.25943	1.08	0.106897	0.250991	0.425902	0.670179	0.89787	no	male
tRNA:Val-AAC-2-2	1.06113	0.94	-0.0870163	0.204176	-0.426183	0.669975	0.89787	no	male
Uch-L5R	0.602457	0.97	-0.0407771	0.0957449	-0.425893	0.670186	0.89787	no	male
CG30178	2.21969	1.07	0.104132	0.244897	0.425208	0.670685	0.89791	no	male
CG33947	273.501	0.96	-0.0573157	0.134863	-0.424992	0.670842	0.89791	no	male
CG5235	22.9965	1.08	0.112721	0.265109	0.425186	0.670701	0.89791	no	male
CG7637	345.461	1.05	0.0721491	0.16978	0.424957	0.670868	0.89791	no	male
mir-285	32.8943	1.08	0.108712	0.255839	0.424924	0.670892	0.89791	no	male
Sod1	9990.04	1.04	0.0628557	0.147831	0.425186	0.670701	0.89791	no	male
tRNA:CR32123:Psi	4.77923	0.93	-0.112361	0.264411	-0.42495	0.670873	0.89791	no	male
CR44039	0.757302	1.05	0.0648142	0.152573	0.424807	0.670977	0.897939	no	male
CG11786	3.60163	0.92	-0.118886	0.279918	-0.424716	0.671044	0.897943	no	male
CG14977	444.847	1.03	0.0450239	0.106247	0.423767	0.671736	0.898221	no	male
CG43689	202.332	1.06	0.0891415	0.210338	0.4238	0.671711	0.898221	no	male
CR43940	4.66167	1.09	0.122957	0.290125	0.423808	0.671706	0.898221	no	male
CR44178	7.62055	1.09	0.125528	0.296014	0.424061	0.671522	0.898221	no	male
CR45593	5.00332	0.92	-0.124387	0.29342	-0.423919	0.671625	0.898221	no	male
Ir67b	2.59217	0.93	-0.10855	0.256175	-0.423734	0.67176	0.898221	no	male
Lim1	465.798	1.04	0.0543363	0.128096	0.424185	0.671431	0.898221	no	male
Optix	347.314	0.96	-0.0656814	0.154946	-0.423899	0.671639	0.898221	no	male
CG8399	2642.63	1.02	0.0350955	0.0828505	0.423601	0.671857	0.898266	no	male
bs	253.661	0.95	-0.07124	0.168268	-0.423373	0.672023	0.898285	no	male
Cpr78Cb	3.01782	1.08	0.1137	0.268647	0.423233	0.672125	0.898285	no	male
kis	12135.4	0.96	-0.0534175	0.126189	-0.423315	0.672066	0.898285	no	male
ppk14	2.35222	0.93	-0.0970097	0.229126	-0.42339	0.672011	0.898285	no	male
chp	58839.5	0.96	-0.0548372	0.129595	-0.423144	0.672191	0.898288	no	male
Gr22c	0.899941	1.05	0.0757278	0.179029	0.422991	0.672302	0.898351	no	male
t-cup	34.1783	1.08	0.110129	0.260413	0.422902	0.672367	0.898353	no	male
CG11155	15602.6	0.97	-0.0407311	0.0966099	-0.421604	0.673314	0.898705	no	male
CG15725	198.931	0.96	-0.0523181	0.124042	-0.421778	0.673187	0.898705	no	male
CG7009	462.039	0.97	-0.0512247	0.121506	-0.421583	0.67333	0.898705	no	male
CR31084	2.66492	1.08	0.107774	0.255266	0.422201	0.672878	0.898705	no	male
CR44169	7.40511	0.92	-0.125287	0.296793	-0.422134	0.672927	0.898705	no	male
CR45716	3.89451	1.09	0.11817	0.280085	0.421909	0.673092	0.898705	no	male
CR46113	0.83657	0.95	-0.0691273	0.163937	-0.421671	0.673265	0.898705	no	male
Dab	3872.88	1.03	0.0491422	0.11653	0.421714	0.673234	0.898705	no	male
fs(2)ltoPP43	454.344	0.97	-0.0424528	0.100502	-0.422408	0.672727	0.898705	no	male
ndl	2.95188	1.08	0.111237	0.263841	0.421605	0.673313	0.898705	no	male
VhaAC39-2	1.71688	1.07	0.0991874	0.235225	0.42167	0.673266	0.898705	no	male
CG17717	12.4778	0.92	-0.122648	0.291125	-0.421288	0.673545	0.898908	no	male
CG33648	1.10199	0.95	-0.0781375	0.185589	-0.421024	0.673738	0.898911	no	male
CG8319	179.434	0.96	-0.0604192	0.143486	-0.421081	0.673696	0.898911	no	male
LamC	2142.07	0.97	-0.0480764	0.114143	-0.421193	0.673614	0.898911	no	male
Pfk	10628	1.03	0.0387567	0.0921301	0.420674	0.673993	0.899166	no	male
CG14958	0.665876	1.04	0.0634307	0.150969	0.420157	0.674371	0.899586	no	male
bdl	34402.8	0.97	-0.0427431	0.101902	-0.419454	0.674885	0.900003	no	male
bocks	649.606	1.03	0.0406958	0.0970896	0.419157	0.675101	0.900003	no	male
CG32017	7420.49	1.05	0.065665	0.156621	0.41926	0.675026	0.900003	no	male
CG34114	3097.46	0.97	-0.0470724	0.112383	-0.418857	0.675321	0.900003	no	male
CR43838	22.7161	1.08	0.114692	0.273701	0.419041	0.675186	0.900003	no	male
CR43875	52.9946	1.06	0.0882054	0.210552	0.418924	0.675272	0.900003	no	male
CR44113	2.58743	0.93	-0.0995259	0.237402	-0.419229	0.675048	0.900003	no	male
Sbf	2749.43	1.02	0.0352881	0.0842229	0.418984	0.675228	0.900003	no	male
stet	49.2497	0.94	-0.0885491	0.211233	-0.419202	0.675068	0.900003	no	male
tRNA:Val-AAC-2-4	2.51602	0.93	-0.102313	0.244191	-0.418986	0.675226	0.900003	no	male
CR45034	0.676769	1.04	0.0614228	0.146785	0.418454	0.675615	0.900275	no	male
ppk27	27.2316	1.08	0.104817	0.250517	0.418404	0.675652	0.900275	no	male
Cam	50407.5	1.04	0.0598777	0.143333	0.417751	0.676129	0.900826	no	male
Srpk79D	876.72	1.05	0.0647548	0.155066	0.417595	0.676243	0.900893	no	male
CR45549	6.41427	1.09	0.124835	0.299252	0.417156	0.676564	0.900981	no	male
ecd	1094.11	0.98	-0.0356392	0.0854063	-0.41729	0.676466	0.900981	no	male
RpL13A	18175.4	1.04	0.0572965	0.137326	0.41723	0.67651	0.900981	no	male
Smyd3	594.043	0.96	-0.054267	0.130023	-0.417364	0.676412	0.900981	no	male
CG2865	532.142	1.05	0.0768148	0.184184	0.417056	0.676638	0.900994	no	male
Irp-1A	1916.21	1.03	0.0471087	0.113015	0.416837	0.676798	0.901122	no	male
CG14812	708.763	1.03	0.0412151	0.0989361	0.416583	0.676983	0.90118	no	male
CR44537	1.66406	1.07	0.0925884	0.222422	0.416273	0.67721	0.90118	no	male
CycK	1416.97	0.98	-0.0289417	0.0694598	-0.416668	0.676921	0.90118	no	male
FIG4	689.45	1.03	0.0417408	0.100264	0.416309	0.677184	0.90118	no	male
hng1	351.517	0.96	-0.0619058	0.148721	-0.416254	0.677224	0.90118	no	male
Upf1	1568.33	0.97	-0.0371721	0.0892916	-0.4163	0.677191	0.90118	no	male
CG12605	629.426	1.06	0.083659	0.201121	0.415963	0.677437	0.901379	no	male
CR44319	0.917127	1.05	0.0709998	0.170814	0.415656	0.677662	0.901517	no	male
dpr4	2361.3	0.98	-0.0295395	0.071072	-0.415628	0.677682	0.901517	no	male
rl	3573.11	0.97	-0.0434457	0.104547	-0.41556	0.677732	0.901517	no	male
CG34256	88.3233	0.95	-0.072564	0.174718	-0.41532	0.677908	0.901559	no	male
COX7C	9945.98	1.05	0.0681205	0.164079	0.415168	0.678019	0.901559	no	male
CR45643	2.06701	0.94	-0.0934212	0.224925	-0.415344	0.67789	0.901559	no	male
Osi22	3.18515	0.93	-0.10845	0.261182	-0.415229	0.677975	0.901559	no	male
BRWD3	1764.2	0.96	-0.0535293	0.129169	-0.414413	0.678572	0.90162	no	male
Cdk12	1566.12	1.04	0.0576272	0.138927	0.414803	0.678286	0.90162	no	male
CG43120	7.79091	1.09	0.124167	0.299394	0.414727	0.678342	0.90162	no	male
CG5599	529.493	1.03	0.0438743	0.105868	0.414423	0.678564	0.90162	no	male
CR46084	3.96604	0.92	-0.117439	0.283388	-0.414409	0.678575	0.90162	no	male
CRAT	1582.62	1.02	0.0336565	0.081139	0.414801	0.678287	0.90162	no	male
Epg5	2450.44	0.97	-0.0506282	0.122131	-0.414542	0.678478	0.90162	no	male
Mid1	1881.45	1.07	0.091064	0.219478	0.414911	0.678207	0.90162	no	male
asf1	606.715	1.03	0.0437562	0.105923	0.413097	0.679536	0.901652	no	male
ATPsynO	14211.3	0.96	-0.057188	0.138314	-0.413464	0.679266	0.901652	no	male
CG10864	127.163	1.04	0.0569119	0.137793	0.413024	0.679589	0.901652	no	male
CG11103	317.239	1.04	0.0561816	0.135681	0.414072	0.678821	0.901652	no	male
CG15880	0.617611	0.96	-0.0539907	0.130596	-0.413418	0.679301	0.901652	no	male
CG16790	199.768	0.96	-0.052564	0.127054	-0.413715	0.679083	0.901652	no	male
CG6959	3484.98	0.98	-0.0318146	0.0769941	-0.413208	0.679454	0.901652	no	male
Cpr78Ca	5.39945	0.92	-0.121932	0.294618	-0.413864	0.678974	0.901652	no	male
CR44951	5.46998	0.92	-0.12092	0.292798	-0.412982	0.67962	0.901652	no	male
CR45894	161.798	1.06	0.0847099	0.204866	0.413489	0.679248	0.901652	no	male
MAPk-Ak2	3222.68	1.03	0.0357364	0.0865171	0.413056	0.679565	0.901652	no	male
mRpL14	417.929	1.04	0.0567207	0.137005	0.414005	0.67887	0.901652	no	male
Rcd5	458.69	1.05	0.0688953	0.166428	0.413965	0.6789	0.901652	no	male
slo	7466.73	1.03	0.0421727	0.101906	0.413838	0.678993	0.901652	no	male
snoRNA:Psi28S-2149	586.597	0.93	-0.0981785	0.23771	-0.413018	0.679593	0.901652	no	male
tef	60.5361	1.06	0.0855405	0.207028	0.413183	0.679472	0.901652	no	male
CG3225	272.505	1.03	0.0478399	0.115894	0.412791	0.679759	0.901753	no	male
CG12540	4.06283	0.92	-0.114122	0.27695	-0.412069	0.680289	0.902202	no	male
CG13946	2.3377	0.94	-0.0877704	0.212978	-0.412111	0.680258	0.902202	no	male
robo3	1212.69	1.05	0.0705613	0.171192	0.412176	0.680211	0.902202	no	male
aurB	4.19359	1.08	0.114887	0.278899	0.411929	0.680391	0.902253	no	male
CR44538	1.43671	1.06	0.0897009	0.217864	0.41173	0.680538	0.902277	no	male
Rat1	809.442	1.03	0.0425088	0.103225	0.411808	0.68048	0.902277	no	male
CG15905	1.07507	1.05	0.0766926	0.186351	0.411548	0.680671	0.902284	no	male
snoRNA:CD-24	0.922734	1.05	0.0711829	0.172933	0.411621	0.680617	0.902284	no	male
Act87E	11958.6	1.07	0.0940484	0.229239	0.410264	0.681612	0.902348	no	male
bgcn	5.03771	0.92	-0.121108	0.294922	-0.410643	0.681334	0.902348	no	male
CG10911	1.02836	0.96	-0.0647609	0.157834	-0.41031	0.681578	0.902348	no	male
CG3760	1493.04	1.02	0.0351896	0.085769	0.410284	0.681598	0.902348	no	male
CG3790	1772.73	0.96	-0.0562792	0.136914	-0.411056	0.681032	0.902348	no	male
CG43143	1260.08	1.04	0.0610789	0.14872	0.410697	0.681294	0.902348	no	male
CG6878	698.591	1.04	0.0531268	0.129202	0.411191	0.680933	0.902348	no	male
CG7065	1254.78	1.02	0.0354951	0.0864622	0.410527	0.681419	0.902348	no	male
CR43478	2.11275	0.93	-0.0977563	0.237676	-0.411301	0.680852	0.902348	no	male
CR43786	6.86221	1.09	0.122151	0.297482	0.410617	0.681354	0.902348	no	male
CR45969	5.16834	1.09	0.120634	0.29386	0.410517	0.681427	0.902348	no	male
REPTOR	8088.72	0.96	-0.0568595	0.138572	-0.410325	0.681568	0.902348	no	male
REPTOR-BP	1266.8	1.03	0.048169	0.117312	0.410606	0.681361	0.902348	no	male
slx1	41.3481	1.07	0.0973918	0.237362	0.41031	0.681579	0.902348	no	male
CG14561	22.3141	1.07	0.10417	0.254002	0.410116	0.681721	0.902396	no	male
Gug	3148.97	1.03	0.0409252	0.0998075	0.410041	0.681776	0.902396	no	male
CG12398	1.92487	0.94	-0.096806	0.236394	-0.409511	0.682164	0.902487	no	male
CR46266	0.798102	0.96	-0.0638621	0.155921	-0.409579	0.682115	0.902487	no	male
DIP-delta	930.477	1.04	0.0564403	0.137745	0.409744	0.681994	0.902487	no	male
mir-4962	7.49208	1.09	0.122562	0.29926	0.40955	0.682136	0.902487	no	male
sage	93.818	0.96	-0.0657467	0.160493	-0.409656	0.682059	0.902487	no	male
CG15399	22.6616	0.92	-0.118051	0.288343	-0.409411	0.682238	0.9025	no	male
ase	0.837464	0.96	-0.0615738	0.150607	-0.408837	0.682659	0.902526	no	male
CG13005	174.035	0.95	-0.0684169	0.16737	-0.408776	0.682704	0.902526	no	male
CG17780	1.00243	1.05	0.0694234	0.16981	0.40883	0.682665	0.902526	no	male
CG43145	0.817479	1.05	0.06802	0.166252	0.409138	0.682439	0.902526	no	male
CG7920	13174.7	1.02	0.0352494	0.0861778	0.409031	0.682517	0.902526	no	male
Chro	2237.68	0.97	-0.0429993	0.105163	-0.408884	0.682625	0.902526	no	male
Src42A	5036.94	0.98	-0.0326041	0.079751	-0.408824	0.682669	0.902526	no	male
CG32495	1.70501	0.93	-0.0989141	0.242529	-0.407845	0.683387	0.902704	no	male
CG4537	79.2166	1.05	0.074325	0.182124	0.408101	0.6832	0.902704	no	male
CG5989	587.728	0.96	-0.0518617	0.127077	-0.408113	0.683191	0.902704	no	male
CG9682	0.727536	1.04	0.0507947	0.124445	0.408169	0.683149	0.902704	no	male
E(spl)m3-HLH	218.905	0.96	-0.0658894	0.161414	-0.408201	0.683126	0.902704	no	male
GCC185	1759.22	1.02	0.0322895	0.0791781	0.407809	0.683414	0.902704	no	male
Neu2	11.0574	0.92	-0.120531	0.295133	-0.408395	0.682984	0.902704	no	male
Pebp1	7.46516	1.09	0.122062	0.299276	0.407858	0.683378	0.902704	no	male
tos	51.9025	0.94	-0.0920446	0.225677	-0.407859	0.683377	0.902704	no	male
TfIIS	640.63	1.03	0.0415142	0.101932	0.407275	0.683806	0.903032	no	male
ubl	384.599	1.04	0.0602668	0.147999	0.40721	0.683854	0.903032	no	male
Usp10	1697.62	1.04	0.0506908	0.124479	0.407225	0.683843	0.903032	no	male
CG14634	1.55323	1.06	0.0811825	0.199724	0.406474	0.684394	0.903148	no	male
CG1927	3680.3	0.97	-0.0465646	0.114467	-0.406795	0.684159	0.903148	no	male
CG9084	7.82174	0.92	-0.121812	0.299736	-0.406398	0.68445	0.903148	no	male
CR43804	0.968395	0.95	-0.0743132	0.18286	-0.406395	0.684453	0.903148	no	male
Incenp	11.439	1.09	0.121509	0.29867	0.406834	0.68413	0.903148	no	male
MED21	678.376	0.96	-0.0611945	0.15055	-0.406472	0.684396	0.903148	no	male
Sgt	2485.42	0.97	-0.0459398	0.112983	-0.406607	0.684297	0.903148	no	male
tai	3745.99	0.97	-0.047148	0.115869	-0.406906	0.684077	0.903148	no	male
CG2790	647.072	1.03	0.0462835	0.113917	0.406291	0.684529	0.903164	no	male
CG18659	1921.49	0.95	-0.067938	0.167267	-0.406165	0.684621	0.903202	no	male
CG31855	681.871	0.97	-0.0439221	0.108164	-0.406068	0.684693	0.903212	no	male
CG10553	2529.82	0.96	-0.0642128	0.158227	-0.405828	0.684869	0.903323	no	male
CG43814	0.72047	0.96	-0.0644077	0.158794	-0.405605	0.685033	0.903323	no	male
CG7335	0.984273	0.95	-0.0788758	0.194393	-0.405754	0.684923	0.903323	no	male
tRNA:Asp-GTC-1-9	1.86457	1.07	0.0957169	0.235979	0.405617	0.685024	0.903323	no	male
CG5180	363.914	0.97	-0.0493464	0.121961	-0.404608	0.685766	0.903349	no	male
Clect27	2627.08	1.03	0.0471338	0.116386	0.404978	0.685493	0.903349	no	male
CR44901	30.0252	0.93	-0.100794	0.249117	-0.404604	0.685768	0.903349	no	male
CR45334	0.675968	1.04	0.0533988	0.131802	0.405143	0.685372	0.903349	no	male
Drak	2416.55	1.05	0.0639272	0.157702	0.405366	0.685208	0.903349	no	male
Mob4	1667.78	0.98	-0.0278679	0.0687897	-0.405117	0.685391	0.903349	no	male
prim	157.075	0.95	-0.0697022	0.172253	-0.404649	0.685735	0.903349	no	male
RpL29	12150.3	1.05	0.0671017	0.165707	0.404941	0.685521	0.903349	no	male
Rpp30	170.413	1.05	0.0733403	0.181296	0.404535	0.68582	0.903349	no	male
Slob	3268.99	1.03	0.0434036	0.107243	0.404722	0.685682	0.903349	no	male
tRNA:Ser-TGA-2-1	5.35987	0.92	-0.117443	0.289896	-0.405121	0.685389	0.903349	no	male
unc-104	33523.7	1.04	0.0496654	0.122516	0.405377	0.6852	0.903349	no	male
CG16865	192.618	0.96	-0.0545959	0.135029	-0.404327	0.685972	0.903432	no	male
CG43308	9.17348	0.92	-0.120674	0.298494	-0.404276	0.68601	0.903432	no	male
CR44492	3.05864	0.93	-0.107294	0.265538	-0.404062	0.686167	0.903554	no	male
CG14480	770.664	1.02	0.0324765	0.080533	0.40327	0.68675	0.903985	no	male
CG9249	390.416	1.04	0.0530658	0.131536	0.40343	0.686632	0.903985	no	male
CR44052	1.07093	1.05	0.0710367	0.17611	0.403364	0.68668	0.903985	no	male
cyc	1490.91	0.97	-0.0450514	0.111713	-0.403279	0.686743	0.903985	no	male
CG18744	1.27227	1.06	0.0811933	0.201648	0.402648	0.687207	0.904301	no	male
ClC-b	1709.23	1.02	0.0347187	0.0862131	0.402708	0.687163	0.904301	no	male
Dbp21E2	219.421	0.97	-0.0484196	0.120228	-0.402731	0.687146	0.904301	no	male
qkr54B	1655.84	1.03	0.0429155	0.106597	0.402596	0.687245	0.904301	no	male
CG12343	771.89	0.97	-0.0397032	0.0987607	-0.402014	0.687674	0.90456	no	male
CG13250	4.6453	0.92	-0.118037	0.293767	-0.401806	0.687827	0.90456	no	male
CG43343	220.682	1.05	0.0674775	0.167901	0.401889	0.687765	0.90456	no	male
CG7369	955.079	0.97	-0.0451684	0.112317	-0.402151	0.687573	0.90456	no	male
CR43701	40.0963	1.08	0.117658	0.292531	0.402206	0.687532	0.90456	no	male
CR43909	1.59357	1.07	0.090922	0.226252	0.401861	0.687786	0.90456	no	male
CG9775	5622.8	0.98	-0.0351834	0.087592	-0.401674	0.687924	0.904604	no	male
CG42335	0.877921	0.96	-0.0633271	0.157796	-0.401323	0.688182	0.904755	no	male
COX6B	9041.44	0.97	-0.0403786	0.10063	-0.401258	0.688231	0.904755	no	male
Tango9	3811.79	0.97	-0.0465507	0.115976	-0.401382	0.688139	0.904755	no	male
CR45192	3.53502	0.93	-0.111999	0.279199	-0.401146	0.688313	0.904779	no	male
mir-9379	1.56779	1.06	0.0864956	0.215745	0.400915	0.688482	0.904896	no	male
sa	0.801982	0.96	-0.061142	0.152531	-0.40085	0.68853	0.904896	no	male
CG33725	1.50032	0.94	-0.0846742	0.211337	-0.400659	0.688671	0.904956	no	male
Cpr47Ec	0.895742	0.96	-0.0580486	0.144993	-0.400354	0.688895	0.904956	no	male
Hel89B	6055.19	0.98	-0.0329651	0.0823153	-0.400473	0.688808	0.904956	no	male
Lig4	557.025	0.97	-0.0401691	0.100326	-0.400388	0.688871	0.904956	no	male
Or85e	26.2981	0.93	-0.103745	0.259089	-0.400421	0.688847	0.904956	no	male
CG13716	3.6744	1.08	0.106769	0.266878	0.400068	0.689106	0.905148	no	male
CG10348	775.346	0.95	-0.0696507	0.174402	-0.399369	0.689621	0.905353	no	male
CG17712	469.657	0.97	-0.047324	0.118417	-0.39964	0.689422	0.905353	no	male
CG7582	441.279	0.95	-0.0808879	0.202601	-0.399248	0.689711	0.905353	no	male
CG9821	2203.79	1.04	0.0611086	0.153034	0.399312	0.689663	0.905353	no	male
CR44091	1.01912	1.05	0.0738858	0.184866	0.399672	0.689398	0.905353	no	male
JTBR	308.465	0.96	-0.0535939	0.134217	-0.399308	0.689666	0.905353	no	male
stx	2908.17	1.03	0.039284	0.098348	0.399439	0.68957	0.905353	no	male
CG14269	3.42043	0.93	-0.109236	0.273791	-0.398977	0.68991	0.905529	no	male
Irk3	232.667	1.04	0.059425	0.149007	0.398806	0.690036	0.905529	no	male
klg	1644.24	1.04	0.0587957	0.147415	0.398844	0.690008	0.905529	no	male
Bruce	13104.7	1.03	0.0424222	0.10641	0.398667	0.690139	0.905557	no	male
CG11333	0.983242	0.95	-0.0684026	0.171612	-0.39859	0.690196	0.905557	no	male
CR31044	331.197	0.97	-0.0483542	0.121336	-0.398516	0.69025	0.905557	no	male
CG16798	86.4244	0.94	-0.0863986	0.216882	-0.398367	0.690359	0.905616	no	male
amx	428.244	0.97	-0.0408853	0.102805	-0.397697	0.690853	0.905717	no	male
CG15130	10.7754	0.92	-0.118762	0.298657	-0.397654	0.690885	0.905717	no	male
CR43879	3.18246	0.93	-0.105241	0.264505	-0.39788	0.690719	0.905717	no	male
CR45581	0.946337	0.95	-0.0729476	0.183355	-0.397849	0.690742	0.905717	no	male
CR45996	2.41059	1.07	0.100557	0.252808	0.397759	0.690808	0.905717	no	male
snoRNA:MeU6-C68	3.78506	0.93	-0.106943	0.268769	-0.397901	0.690703	0.905717	no	male
SRPK	3464.16	1.05	0.0688562	0.17306	0.397874	0.690723	0.905717	no	male
Rpn12R	2.9153	0.93	-0.102036	0.256695	-0.397501	0.690998	0.905782	no	male
CG11192	1.15327	1.05	0.0735139	0.185565	0.396163	0.691985	0.906018	no	male
CG18581	2.61997	0.93	-0.102302	0.25769	-0.396996	0.69137	0.906018	no	male
CG3358	312.601	0.97	-0.0487219	0.122803	-0.396748	0.691553	0.906018	no	male
CG5808	141.488	1.05	0.0688727	0.173583	0.396771	0.691536	0.906018	no	male
CG8509	33.9025	0.94	-0.0960356	0.242543	-0.395953	0.692139	0.906018	no	male
CG9413	3722.59	0.96	-0.0647061	0.163043	-0.396866	0.691466	0.906018	no	male
Chc	25285.6	0.98	-0.0276385	0.0697135	-0.396459	0.691767	0.906018	no	male
CR44973	12.9356	1.08	0.116366	0.293847	0.39601	0.692098	0.906018	no	male
CR45161	239.971	1.05	0.0641912	0.16167	0.39705	0.691331	0.906018	no	male
CR45936	0.756669	1.04	0.0591307	0.149161	0.396423	0.691793	0.906018	no	male
l(2)37Cc	2046.67	0.98	-0.0336093	0.0847243	-0.396691	0.691596	0.906018	no	male
Npc2d	0.686798	0.97	-0.0456745	0.115314	-0.396089	0.692039	0.906018	no	male
PQBP1	184.509	1.04	0.0511403	0.12897	0.396528	0.691715	0.906018	no	male
snoRNA:Me18S-U1356b	1.95546	0.94	-0.0853399	0.215444	-0.396112	0.692023	0.906018	no	male
Uhg8	31.3522	0.93	-0.10433	0.26343	-0.396043	0.692073	0.906018	no	male
mfrn	2160.27	0.98	-0.0330099	0.0833878	-0.39586	0.692208	0.906024	no	male
Fpps	373.391	0.96	-0.0546189	0.138109	-0.395478	0.69249	0.906308	no	male
CG11593	1244.46	0.98	-0.0334636	0.0846928	-0.395118	0.692756	0.906489	no	male
CG2277	2380.56	0.97	-0.0383411	0.0970305	-0.395145	0.692736	0.906489	no	male
cas	6.66721	0.92	-0.114366	0.289685	-0.394796	0.692994	0.906548	no	male
CG34057	48.3543	0.94	-0.0889961	0.225332	-0.394956	0.692875	0.906548	no	male
CR45286	1.09884	1.05	0.0746729	0.189136	0.39481	0.692983	0.906548	no	male
hh	39.7857	0.93	-0.0972896	0.24658	-0.394557	0.69317	0.906695	no	male
CG18538	1.15018	1.05	0.0737689	0.187156	0.394158	0.693464	0.906912	no	male
Cpr47Eg	6.51712	0.92	-0.117933	0.299162	-0.394212	0.693425	0.906912	no	male
Actn	11988.3	1.06	0.0781961	0.198538	0.39386	0.693684	0.907032	no	male
CG3955	1006.34	0.98	-0.0340299	0.0864177	-0.393784	0.693741	0.907032	no	male
lncRNA:TS15	0.877629	0.95	-0.0702984	0.178525	-0.393773	0.693748	0.907032	no	male
Ack-like	2103.01	1.03	0.0409274	0.104075	0.393249	0.694135	0.907311	no	male
Axud1	1624.35	1.03	0.0483649	0.123067	0.392996	0.694323	0.907311	no	male
CG18599	60.9144	1.05	0.0746435	0.189915	0.393035	0.694293	0.907311	no	male
Cyp6u1	685.646	0.97	-0.0468049	0.119108	-0.392962	0.694347	0.907311	no	male
gce	2950.27	1.03	0.0461837	0.117448	0.393226	0.694153	0.907311	no	male
syd	5858.09	0.98	-0.0361605	0.0919766	-0.393149	0.69421	0.907311	no	male
Cow	13542.4	1.04	0.0525518	0.133902	0.392466	0.694714	0.907347	no	male
CR45370	9.66573	0.92	-0.117465	0.299396	-0.392339	0.694808	0.907347	no	male
dnk	264.987	1.03	0.0449524	0.114566	0.39237	0.694785	0.907347	no	male
IKKbeta	715.856	1.02	0.0334703	0.0852673	0.392534	0.694664	0.907347	no	male
snoRNA:Psi28S-3305c	3842.59	0.93	-0.110009	0.280408	-0.392317	0.694824	0.907347	no	male
tRNA:Ser-AGA-2-2	1.33823	0.95	-0.0693416	0.176723	-0.392374	0.694782	0.907347	no	male
wbl	133.435	0.94	-0.0873167	0.222329	-0.392736	0.694515	0.907347	no	male
CG16898	129.633	1.05	0.0768331	0.196125	0.391755	0.695239	0.907614	no	male
CR44306	0.870588	0.96	-0.065562	0.16732	-0.391837	0.695179	0.907614	no	male
enc	4017.94	0.96	-0.0613224	0.156557	-0.391693	0.695285	0.907614	no	male
Fst	1.49039	1.05	0.0671337	0.171304	0.391898	0.695133	0.907614	no	male
SH3PX1	1533.55	1.02	0.0323969	0.0828231	0.391158	0.695681	0.908046	no	male
CG17612	159.501	0.96	-0.0577541	0.14775	-0.390889	0.695879	0.908221	no	male
Mal-A2	25.6907	0.93	-0.102464	0.262338	-0.39058	0.696108	0.908436	no	male
Cad88C	103.425	0.95	-0.0730529	0.187126	-0.390393	0.696246	0.908474	no	male
CG13231	9.58072	0.92	-0.117055	0.299927	-0.39028	0.696329	0.908474	no	male
Vps45	869.677	1.02	0.0305072	0.0781665	0.390285	0.696326	0.908474	no	male
CG43322	175.37	1.04	0.0538226	0.138088	0.38977	0.696707	0.908612	no	male
CG8132	728.962	1.04	0.0537476	0.137823	0.389975	0.696555	0.908612	no	male
CR43730	55.565	0.95	-0.0768116	0.197103	-0.389703	0.696756	0.908612	no	male
CR44507	1.07473	1.05	0.0721597	0.185115	0.389809	0.696678	0.908612	no	male
Cyp4e1	677.713	1.05	0.0638378	0.163802	0.389725	0.69674	0.908612	no	male
Usp1	1446.83	1.03	0.0465584	0.1195	0.38961	0.696825	0.908617	no	male
drpr	5062.19	1.03	0.0384335	0.0987383	0.389246	0.697094	0.908862	no	male
sub	2.9302	0.93	-0.104281	0.26795	-0.389182	0.697141	0.908862	no	male
ImpE2	4.92666	1.08	0.115101	0.295958	0.388908	0.697344	0.909042	no	male
Cpsf100	468.07	1.03	0.0377855	0.0972252	0.388639	0.697543	0.909139	no	male
CR45606	3.17313	0.93	-0.1093	0.281242	-0.388634	0.697547	0.909139	no	male
bves	1692.87	0.98	-0.032833	0.0847724	-0.387308	0.698528	0.909315	no	male
cag	306.724	1.04	0.06251	0.161741	0.386482	0.69914	0.909315	no	male
CdsA	21192.4	0.98	-0.0242706	0.0631857	-0.384115	0.700893	0.909315	no	male
CG11920	264.95	0.96	-0.0555575	0.144573	-0.384287	0.700766	0.909315	no	male
CG13255	672.479	0.97	-0.0410253	0.106461	-0.385354	0.699975	0.909315	no	male
CG15141	511.053	0.98	-0.0343644	0.0885429	-0.38811	0.697935	0.909315	no	male
CG16786	402.818	0.96	-0.0632407	0.16339	-0.387054	0.698716	0.909315	no	male
CG18649	2.10604	1.06	0.0827115	0.214998	0.384708	0.700454	0.909315	no	male
CG31741	1.83561	1.06	0.0848627	0.219867	0.385972	0.699517	0.909315	no	male
CG43902	2630.96	0.97	-0.050194	0.129808	-0.386678	0.698995	0.909315	no	male
CG5611	378.56	1.03	0.0484745	0.125631	0.385848	0.699609	0.909315	no	male
CG5639	518.633	0.96	-0.0541361	0.140433	-0.385493	0.699872	0.909315	no	male
CG5665	2.22576	1.07	0.0924639	0.239306	0.386384	0.699212	0.909315	no	male
CG7568	30.7235	0.94	-0.0943427	0.245455	-0.384359	0.700712	0.909315	no	male
CG8300	824.244	0.97	-0.0485475	0.125129	-0.387979	0.698031	0.909315	no	male
CG9175	340.028	0.97	-0.0487515	0.126348	-0.385852	0.699606	0.909315	no	male
CG9795	1652.21	1.03	0.0390531	0.101	0.386664	0.699005	0.909315	no	male
CNMa	23.7489	0.93	-0.100139	0.260578	-0.384298	0.700758	0.909315	no	male
CR43455	0.932461	1.05	0.0652114	0.1681	0.387933	0.698066	0.909315	no	male
CR44498	3.92527	1.07	0.101286	0.263698	0.384097	0.700906	0.909315	no	male
CR44599	17.8481	1.08	0.107513	0.280031	0.383935	0.701027	0.909315	no	male
CR44670	0.86705	0.95	-0.0738616	0.191688	-0.385322	0.699999	0.909315	no	male
Dic61B	15.1271	1.08	0.110883	0.286785	0.386642	0.699021	0.909315	no	male
Dscam2	1909.63	0.96	-0.065151	0.169602	-0.384141	0.700874	0.909315	no	male
e(y)2b	7.95748	1.08	0.115473	0.300148	0.384722	0.700443	0.909315	no	male
gem	9.82897	0.92	-0.114772	0.297049	-0.386373	0.69922	0.909315	no	male
GILT3	67.9008	0.94	-0.0872644	0.22657	-0.385155	0.700123	0.909315	no	male
Hcs	1695.78	0.98	-0.0330222	0.0858826	-0.384504	0.700605	0.909315	no	male
Inx3	5132.8	0.98	-0.0349202	0.0905208	-0.38577	0.699667	0.909315	no	male
Ipod	29.185	1.07	0.0937232	0.243719	0.384554	0.700568	0.909315	no	male
M6	1640.61	0.97	-0.0375122	0.0966411	-0.38816	0.697897	0.909315	no	male
mir-2a-1	25.5879	0.93	-0.105135	0.271774	-0.386848	0.698869	0.909315	no	male
mlt	4820.82	0.95	-0.0709595	0.184428	-0.384755	0.700419	0.909315	no	male
Nct	1189.94	0.97	-0.0386701	0.100491	-0.384812	0.700377	0.909315	no	male
Obp57e	0.812389	1.04	0.0608227	0.156938	0.387558	0.698343	0.909315	no	male
Pfrx	1282.08	0.98	-0.0343947	0.0894419	-0.384549	0.700572	0.909315	no	male
Pink1	5631.63	0.98	-0.0351872	0.0911207	-0.38616	0.699378	0.909315	no	male
Plp	5787.73	0.96	-0.0534619	0.139053	-0.384471	0.700629	0.909315	no	male
PTPMT1	449.917	0.96	-0.0597853	0.1547	-0.386459	0.699157	0.909315	no	male
Scp1	1408.08	0.94	-0.0835394	0.21542	-0.387797	0.698166	0.909315	no	male
Sik3	1322.85	0.97	-0.0443195	0.115162	-0.384844	0.700353	0.909315	no	male
slgA	9875.98	0.98	-0.0305348	0.0786962	-0.388008	0.69801	0.909315	no	male
Snm1	106.495	1.05	0.071107	0.184916	0.384537	0.70058	0.909315	no	male
snoRNA:Psi28S-3436a	2986.94	0.95	-0.080282	0.207406	-0.387077	0.698699	0.909315	no	male
squ	53.8791	0.95	-0.0789428	0.20536	-0.384412	0.700673	0.909315	no	male
tj	66.6659	0.94	-0.0908093	0.235112	-0.386239	0.69932	0.909315	no	male
tRNA:Ala-CGC-1-3	3.8556	1.07	0.0911225	0.237314	0.383975	0.700997	0.909315	no	male
tRNA:Leu-TAA-1-1	0.917695	0.96	-0.059902	0.155412	-0.385439	0.699912	0.909315	no	male
tRNA:Thr-CGT-1-2	2.21418	0.94	-0.0919525	0.238382	-0.385736	0.699692	0.909315	no	male
tRNA:Val-CAC-2-2	2.50407	1.07	0.0948996	0.245826	0.386044	0.699464	0.909315	no	male
Vsx2	112.202	0.96	-0.0624568	0.161098	-0.387695	0.698242	0.909315	no	male
Zmynd10	12.3633	0.93	-0.112102	0.29042	-0.386001	0.699496	0.909315	no	male
CG18428	242.12	1.04	0.0524242	0.136579	0.383839	0.701098	0.909324	no	male
CR43865	1.45336	0.95	-0.0808941	0.210823	-0.383706	0.701196	0.909368	no	male
CG7573	10.0221	1.08	0.114051	0.297418	0.38347	0.701371	0.909511	no	male
Vha16-1	38722.5	1.02	0.0232672	0.0606932	0.383358	0.701454	0.909536	no	male
CG7330	2.98001	0.93	-0.0996037	0.259952	-0.383162	0.701599	0.90964	no	male
mus81	85.3363	0.95	-0.067333	0.175783	-0.383046	0.701686	0.909669	no	male
CG12355	1416.15	0.97	-0.0422939	0.110443	-0.38295	0.701757	0.909678	no	male
fuss	126.617	1.04	0.0620922	0.162195	0.382824	0.70185	0.909715	no	male
CG34207	5.51511	1.08	0.113455	0.296435	0.38273	0.70192	0.909722	no	male
CG34169	5.45233	0.92	-0.113186	0.295907	-0.382507	0.702086	0.90977	no	male
Oatp33Ea	350.33	0.94	-0.090493	0.236551	-0.382552	0.702052	0.90977	no	male
clos	24.4656	1.07	0.0999472	0.261376	0.382388	0.702173	0.9098	no	male
CR43614	0.98833	1.05	0.0665012	0.174	0.382192	0.702319	0.909906	no	male
ApepP	875.165	0.97	-0.0456821	0.119783	-0.381374	0.702926	0.909953	no	male
CG8607	104.907	1.05	0.0712856	0.186754	0.381708	0.702678	0.909953	no	male
chb	5238.09	1.03	0.0370631	0.097036	0.381953	0.702496	0.909953	no	male
CR32636	71.1366	1.06	0.0890885	0.233584	0.381398	0.702908	0.909953	no	male
CR44612	1.04727	0.95	-0.0773346	0.20258	-0.381748	0.702649	0.909953	no	male
CR45979	53.3858	0.95	-0.0799258	0.209601	-0.381324	0.702963	0.909953	no	male
CR46134	7.51445	1.08	0.114496	0.299942	0.381725	0.702665	0.909953	no	male
Ir10a	3.57747	1.07	0.10067	0.263829	0.381572	0.702779	0.909953	no	male
snf	1045.71	1.03	0.0479745	0.125779	0.381418	0.702893	0.909953	no	male
WDR79	170.775	1.04	0.0571606	0.14992	0.381275	0.702999	0.909953	no	male
eIF2Bgamma	878.092	0.97	-0.042997	0.112821	-0.381108	0.703123	0.909983	no	male
mtTFB2	83.6495	1.05	0.069465	0.182289	0.38107	0.703151	0.909983	no	male
CG31516	4.49757	0.93	-0.109446	0.287352	-0.380879	0.703293	0.91	no	male
Nlg3	1739.63	0.97	-0.0469157	0.123171	-0.380899	0.703278	0.91	no	male
CG11779	417.334	1.03	0.0473476	0.124411	0.380575	0.703519	0.910103	no	male
CR44411	3.67577	0.93	-0.102821	0.270218	-0.380512	0.703565	0.910103	no	male
RpS14a	11661	1.03	0.047905	0.125878	0.380566	0.703525	0.910103	no	male
CG32809	2363.68	0.96	-0.052167	0.137131	-0.380417	0.703636	0.910111	no	male
bug	721.031	0.97	-0.0506601	0.133322	-0.379982	0.703959	0.910195	no	male
CG14613	489.007	0.97	-0.0388993	0.102354	-0.380048	0.703909	0.910195	no	male
CG6484	64.6515	0.95	-0.0788456	0.207403	-0.380157	0.703829	0.910195	no	male
Ten-a	7947.66	1.05	0.0697886	0.183644	0.380022	0.703929	0.910195	no	male
CG13193	14.0021	1.08	0.110068	0.28975	0.379871	0.704042	0.910219	no	male
cv-c	5385.34	0.97	-0.038912	0.102469	-0.379744	0.704136	0.910257	no	male
CG16711	929.969	0.97	-0.0484597	0.127644	-0.379647	0.704208	0.910267	no	male
CG5509	48.445	0.94	-0.08733	0.230163	-0.379427	0.70437	0.910394	no	male
CG13531	1941.36	0.98	-0.0323708	0.0853729	-0.379169	0.704563	0.910559	no	male
CG34286	0.903155	0.96	-0.0643278	0.169889	-0.378647	0.70495	0.910885	no	male
CR45251	63.4297	0.94	-0.0853412	0.22536	-0.378688	0.704919	0.910885	no	male
Dak1	5426.14	1.02	0.0259984	0.0686755	0.378569	0.705008	0.910885	no	male
Acn	2415.29	0.97	-0.0439134	0.116247	-0.377759	0.70561	0.91108	no	male
CG15561	77.2027	0.94	-0.0860748	0.227592	-0.378199	0.705283	0.91108	no	male
CHES-1-like	2425.45	0.96	-0.0520555	0.137791	-0.377786	0.70559	0.91108	no	male
CR44469	2.8792	1.07	0.0975996	0.258318	0.377827	0.705559	0.91108	no	male
CR46271	18.5246	1.07	0.101082	0.267601	0.377732	0.70563	0.91108	no	male
Gr94a	3.26951	1.06	0.0881487	0.2334	0.377672	0.705674	0.91108	no	male
ND-B15	2714.35	1.04	0.0596569	0.157869	0.377888	0.705514	0.91108	no	male
tRNA:Pro-AGG-1-7	0.955157	1.04	0.0621374	0.164509	0.377713	0.705644	0.91108	no	male
CG15203	684.677	1.05	0.0682683	0.180943	0.377291	0.705957	0.911112	no	male
CG44002	78.9592	1.05	0.0709094	0.187899	0.377381	0.705891	0.911112	no	male
Grip	552.08	0.97	-0.0436426	0.115628	-0.37744	0.705847	0.911112	no	male
strat	392.336	1.03	0.0388695	0.103012	0.377328	0.70593	0.911112	no	male
Or67a	7.75143	0.93	-0.109184	0.289478	-0.377176	0.706043	0.911136	no	male
Syn	8676.23	0.97	-0.0482106	0.127848	-0.377093	0.706105	0.911136	no	male
CG15356	241.484	0.96	-0.0560327	0.148816	-0.376524	0.706527	0.911451	no	male
GstD4	8.58292	0.93	-0.111995	0.297326	-0.376674	0.706416	0.911451	no	male
Yp3	54852.1	1.08	0.110378	0.293165	0.376504	0.706542	0.911451	no	male
CG31007	12.0153	1.08	0.109587	0.291306	0.376192	0.706774	0.911584	no	male
CR43475	0.787396	0.96	-0.0574731	0.152746	-0.376266	0.706719	0.911584	no	male
CR45831	71.045	0.95	-0.0730915	0.194516	-0.37576	0.707095	0.911915	no	male
CR44826	5.14794	1.08	0.110811	0.295047	0.375569	0.707237	0.911931	no	male
mRpS30	1398.94	0.98	-0.0345251	0.0919486	-0.375483	0.707301	0.911931	no	male
ppk7	7.47828	1.08	0.112654	0.30001	0.3755	0.707289	0.911931	no	male
CG18480	0.790295	1.04	0.0558412	0.148771	0.37535	0.7074	0.911976	no	male
Pxn	3968.75	0.98	-0.0351059	0.0935747	-0.375164	0.707538	0.91207	no	male
snoRNA:Psi18S-525h	223.44	1.08	0.111863	0.298271	0.375038	0.707633	0.912108	no	male
CG14183	37.7857	0.94	-0.0890776	0.23786	-0.374495	0.708036	0.912508	no	male
CG14720	9.24612	0.93	-0.112289	0.300019	-0.374274	0.708201	0.912508	no	male
CG32174	2.44483	0.94	-0.0932235	0.249051	-0.374316	0.708169	0.912508	no	male
I-3	8.00667	0.93	-0.112248	0.299842	-0.374355	0.70814	0.912508	no	male
CG15115	0.852934	1.04	0.0574153	0.153479	0.374092	0.708336	0.912516	no	male
CR43196	5.06317	0.93	-0.105544	0.282098	-0.374139	0.708301	0.912516	no	male
CG9804	361.693	1.04	0.0527795	0.141158	0.373905	0.708475	0.912612	no	male
CG31097	1.06692	0.95	-0.0703137	0.188239	-0.373535	0.708751	0.912702	no	male
CG42382	194.655	0.96	-0.0534625	0.143153	-0.373464	0.708803	0.912702	no	male
CR42755	1.25393	1.05	0.0672085	0.179936	0.373515	0.708766	0.912702	no	male
CR45968	4.95475	0.93	-0.108943	0.291585	-0.373622	0.708685	0.912702	no	male
baz	6426.19	0.98	-0.0233314	0.0625567	-0.372964	0.709175	0.91284	no	male
can	1.81893	0.94	-0.0890348	0.238702	-0.372995	0.709152	0.91284	no	male
CG34211	9.28249	0.94	-0.0921339	0.246903	-0.373158	0.709031	0.91284	no	male
CG8273	263.465	1.05	0.0696224	0.186707	0.372897	0.709225	0.91284	no	male
psq	6206.22	0.96	-0.063429	0.170138	-0.372809	0.709291	0.91284	no	male
Tsp66E	3018.59	1.02	0.0306747	0.0822822	0.372799	0.709298	0.91284	no	male
CG4438	17.6759	1.08	0.109373	0.293649	0.372462	0.709549	0.912853	no	male
CR44634	2.5638	1.07	0.0908773	0.243947	0.372528	0.709499	0.912853	no	male
l(3)neo38	2450.01	0.96	-0.0549063	0.147423	-0.372439	0.709566	0.912853	no	male
RpL6	19214.5	1.03	0.0401365	0.107759	0.372465	0.709547	0.912853	no	male
snoRNA:Me28S-A992	1.38888	0.95	-0.0714537	0.191947	-0.372258	0.709701	0.912943	no	male
CG3339	278.189	0.96	-0.05972	0.160552	-0.371967	0.709918	0.913139	no	male
CG10918	3.02224	1.07	0.0912119	0.245317	0.371813	0.710032	0.913203	no	male
CR44267	0.623867	0.97	-0.0490043	0.132076	-0.37103	0.710615	0.913786	no	male
RNaseP:RNA	52163.8	1.05	0.0648493	0.174773	0.371048	0.710602	0.913786	no	male
CG7556	1461.1	0.98	-0.0277491	0.0748983	-0.370491	0.711017	0.914097	no	male
CR45966	8.18501	0.93	-0.110648	0.298629	-0.370522	0.710994	0.914097	no	male
E(bx)	5851.28	1.04	0.0513382	0.138585	0.370446	0.711051	0.914097	no	male
stau	1976.83	1.04	0.0593705	0.160327	0.370309	0.711152	0.914145	no	male
CR45424	10.2957	0.93	-0.110626	0.29892	-0.370087	0.711318	0.914274	no	male
CG45049	768.307	1.03	0.0460215	0.124494	0.369669	0.711629	0.914454	no	male
CR43874	4.42076	1.08	0.106964	0.289269	0.369774	0.711551	0.914454	no	male
l(2)37Bb	784.137	0.98	-0.0351276	0.0950324	-0.369639	0.711652	0.914454	no	male
CG34253	250.665	1.05	0.0676004	0.183006	0.369389	0.711838	0.914456	no	male
CR44137	305.646	1.04	0.0624818	0.169193	0.369294	0.711909	0.914456	no	male
GC2	14.5898	1.08	0.108105	0.292737	0.36929	0.711912	0.914456	no	male
RpS17	11191.5	1.03	0.0433248	0.11728	0.369412	0.71182	0.914456	no	male
CR44443	2.12174	0.94	-0.0876809	0.237572	-0.369071	0.712075	0.914499	no	male
scaRNA:MeU2-C41	587.4	1.06	0.0886314	0.240111	0.369126	0.712034	0.914499	no	male
CG9451	497.385	0.97	-0.0439305	0.119087	-0.368894	0.712207	0.914529	no	male
lwr	1446.39	1.02	0.0273945	0.0742734	0.368833	0.712252	0.914529	no	male
snoRNA:Me18S-C419	14.768	0.93	-0.107078	0.290357	-0.368779	0.712293	0.914529	no	male
CR44294	18.5903	1.07	0.104118	0.282459	0.368611	0.712418	0.914607	no	male
CR45778	0.764055	1.04	0.0558248	0.151529	0.368409	0.712569	0.914634	no	male
park	266.181	0.97	-0.0475537	0.12906	-0.368463	0.712528	0.914634	no	male
CG9839	337.881	1.04	0.0503956	0.136833	0.368299	0.71265	0.914656	no	male
Su(z)2	1375.74	1.03	0.0389083	0.10567	0.368204	0.712721	0.914664	no	male
pigeon	1227.6	0.98	-0.0331012	0.0899657	-0.367931	0.712925	0.914842	no	male
Adf1	1392.71	0.98	-0.0361077	0.0983728	-0.36705	0.713582	0.914855	no	male
CG13248	2006.82	0.98	-0.0273425	0.0744513	-0.367254	0.713429	0.914855	no	male
CG14369	2.0311	0.94	-0.0832217	0.226353	-0.367663	0.713125	0.914855	no	male
CG43185	0.900564	0.96	-0.0556407	0.151548	-0.367149	0.713508	0.914855	no	male
CG9649	3105.06	0.97	-0.0489852	0.13334	-0.36737	0.713343	0.914855	no	male
Myo10A	2920.57	1.02	0.0310671	0.0845412	0.367479	0.713262	0.914855	no	male
Ntmt	430.628	0.97	-0.0483146	0.131477	-0.367477	0.713264	0.914855	no	male
Paf-AHalpha	365.853	1.04	0.0539717	0.146974	0.36722	0.713455	0.914855	no	male
svp	785.607	1.03	0.0456122	0.124256	0.367081	0.713558	0.914855	no	male
Vha36-1	7400.9	0.98	-0.0347882	0.094615	-0.367682	0.713111	0.914855	no	male
CG5412	419.778	0.97	-0.0464361	0.126553	-0.36693	0.713672	0.914887	no	male
BHD	334.474	0.97	-0.0451714	0.123226	-0.366575	0.713936	0.914912	no	male
CG3558	3460.78	0.98	-0.0324718	0.0886282	-0.366383	0.714079	0.914912	no	male
Cib2	20.4586	0.93	-0.101742	0.27743	-0.366729	0.713821	0.914912	no	male
Gr59e	0.93793	1.04	0.0568956	0.155197	0.366602	0.713916	0.914912	no	male
snoRNA:185	18707.5	1.06	0.085603	0.233581	0.366481	0.714006	0.914912	no	male
sv	1206.43	0.98	-0.0313979	0.0856938	-0.366396	0.71407	0.914912	no	male
stan	1459.76	0.95	-0.0666303	0.181997	-0.366107	0.714285	0.915093	no	male
Acp36DE	1.54688	0.95	-0.0792485	0.216669	-0.365758	0.714546	0.915174	no	male
CG12985	16.0399	0.93	-0.104522	0.286459	-0.364877	0.715204	0.915174	no	male
CG13623	612.571	1.03	0.0484347	0.132686	0.365032	0.715087	0.915174	no	male
CG13970	1.06865	1.04	0.0538552	0.147515	0.365083	0.71505	0.915174	no	male
CG14671	386.903	1.04	0.0538879	0.147312	0.365809	0.714507	0.915174	no	male
CG18446	27.1646	0.94	-0.0960065	0.263295	-0.364635	0.715384	0.915174	no	male
CG18764	166.747	0.96	-0.0521259	0.142648	-0.365417	0.7148	0.915174	no	male
CIAPIN1	1708.84	0.97	-0.0446142	0.122338	-0.364679	0.715351	0.915174	no	male
CR33222	1.20658	1.04	0.0617292	0.169262	0.364696	0.715338	0.915174	no	male
CR46194	263.188	1.04	0.0622904	0.170583	0.365163	0.71499	0.915174	no	male
Ntl	15631.6	1.07	0.100944	0.276448	0.365145	0.715003	0.915174	no	male
pasha	383.464	1.03	0.045457	0.124478	0.365182	0.714976	0.915174	no	male
pdm2	43.1504	1.06	0.0789303	0.216192	0.365093	0.715042	0.915174	no	male
rno	2009.41	1.04	0.0543808	0.149128	0.364658	0.715366	0.915174	no	male
snoRNA:Or-CD4	223.586	1.08	0.109252	0.298611	0.365868	0.714464	0.915174	no	male
snoRNA:Psi28S-2622	13119.9	0.94	-0.0864129	0.236939	-0.364705	0.715332	0.915174	no	male
Mur2B	75.826	0.95	-0.0800268	0.219528	-0.36454	0.715455	0.915181	no	male
alien	1880.1	1.03	0.0418167	0.11499	0.363654	0.716117	0.915451	no	male
CG14989	7353.73	1.06	0.0817947	0.224926	0.363651	0.716119	0.915451	no	male
CG15914	73.812	0.96	-0.0662419	0.18215	-0.363667	0.716107	0.915451	no	male
CG43133	1.55238	1.05	0.0758701	0.208437	0.363995	0.715862	0.915451	no	male
meigo	982.311	1.03	0.0452206	0.124218	0.364043	0.715826	0.915451	no	male
mRpL38	863.165	0.97	-0.0365725	0.100524	-0.363818	0.715994	0.915451	no	male
p120ctn	12475.7	1.02	0.0339229	0.0932195	0.363904	0.71593	0.915451	no	male
CG10417	3591.43	0.98	-0.0349157	0.0962366	-0.362811	0.716746	0.915604	no	male
CG12268	3140.04	1.06	0.0864824	0.238377	0.362796	0.716757	0.915604	no	male
CG7694	245.946	0.97	-0.0405023	0.111631	-0.362824	0.716736	0.915604	no	male
CG9205	871.274	0.96	-0.051534	0.141941	-0.363065	0.716556	0.915604	no	male
CoRest	2707.52	0.98	-0.026062	0.071795	-0.363005	0.716601	0.915604	no	male
CR44333	1.8917	0.95	-0.0770746	0.212185	-0.363242	0.716424	0.915604	no	male
CR45737	0.683639	1.03	0.0480955	0.132538	0.362882	0.716693	0.915604	no	male
su(sable)	2113.01	0.98	-0.0341859	0.0941319	-0.363171	0.716477	0.915604	no	male
CG13982	303.755	1.03	0.0380036	0.10478	0.362698	0.716831	0.915616	no	male
CanB	2925.96	1.02	0.0283533	0.0782511	0.362337	0.7171	0.915664	no	male
CG4049	658.036	1.03	0.0463543	0.127945	0.3623	0.717128	0.915664	no	male
omd	983.262	0.97	-0.0368525	0.101689	-0.362403	0.717051	0.915664	no	male
sNPF	2567.67	1.03	0.0462341	0.127549	0.36248	0.716993	0.915664	no	male
CG31815	123.171	1.04	0.0616414	0.170384	0.361779	0.717517	0.915711	no	male
CG43134	17.0929	0.93	-0.107189	0.29627	-0.361793	0.717507	0.915711	no	male
CG7766	3306.97	1.03	0.0429467	0.118754	0.361644	0.717618	0.915711	no	male
CG8435	268.018	1.03	0.0436828	0.120767	0.361712	0.717567	0.915711	no	male
CR45214	7.16205	0.93	-0.108355	0.299244	-0.362095	0.717281	0.915711	no	male
mei-38	7.48264	1.08	0.108418	0.299567	0.361917	0.717414	0.915711	no	male
U2af50	2872.58	0.97	-0.0414189	0.114429	-0.361961	0.717381	0.915711	no	male
CG8159	133.981	0.96	-0.0587267	0.162476	-0.361448	0.717765	0.915733	no	male
IA-2	46495.1	1.05	0.0688392	0.190446	0.361463	0.717754	0.915733	no	male
CG8679	362.192	1.03	0.0493326	0.136574	0.361215	0.717939	0.915859	no	male
Su(var)2-10	1371.13	1.03	0.0359625	0.0995798	0.361142	0.717993	0.915859	no	male
brn	234.475	1.04	0.0530869	0.147036	0.361047	0.718065	0.915868	no	male
CG3690	3.54747	0.93	-0.0983289	0.272519	-0.360814	0.718238	0.916006	no	male
CG13042	177.474	0.93	-0.0985019	0.273615	-0.360002	0.718846	0.916063	no	male
CG14085	58.9361	0.95	-0.0781996	0.216889	-0.360551	0.718435	0.916063	no	male
CG17029	1317.9	1.03	0.0397438	0.110383	0.360053	0.718808	0.916063	no	male
CG30414	55.27	1.05	0.0702188	0.195065	0.359976	0.718865	0.916063	no	male
CG43179	5.91153	0.93	-0.105459	0.29284	-0.360127	0.718752	0.916063	no	male
CR44981	2.18898	1.05	0.0761213	0.211058	0.360666	0.718349	0.916063	no	male
CR45325	22.8424	1.07	0.0961203	0.266681	0.360432	0.718524	0.916063	no	male
Gbeta13F	15407.3	0.97	-0.0398701	0.110738	-0.360038	0.718818	0.916063	no	male
NSD	1005	0.98	-0.0300053	0.0833197	-0.360123	0.718755	0.916063	no	male
HSPC300	397.582	1.05	0.0692937	0.192558	0.359859	0.718952	0.916091	no	male
CR45911	115.395	0.96	-0.0594319	0.165296	-0.359548	0.719185	0.916119	no	male
gfzf	2953.26	1.02	0.0276131	0.0768133	0.359483	0.719234	0.916119	no	male
inv	191.576	0.96	-0.0576923	0.16038	-0.359722	0.719055	0.916119	no	male
Non1	11550.7	1.02	0.0308418	0.085778	0.359554	0.719181	0.916119	no	male
CG14342	20.225	0.94	-0.0968162	0.269586	-0.359129	0.719499	0.916209	no	male
CG5482	3095.36	1.02	0.0258664	0.0720162	0.359175	0.719464	0.916209	no	male
fy	229.29	0.97	-0.0486086	0.135322	-0.359207	0.71944	0.916209	no	male
CR45502	18.8859	1.08	0.105448	0.294102	0.358543	0.719937	0.91654	no	male
MED23	386.589	1.03	0.036104	0.100675	0.35862	0.719879	0.91654	no	male
Vmat	7440.49	1.03	0.0478661	0.13351	0.358521	0.719953	0.91654	no	male
CG8569	505.547	1.02	0.0336099	0.0938561	0.3581	0.720268	0.91677	no	male
CR45929	1.16117	0.96	-0.0603679	0.168616	-0.358019	0.720329	0.91677	no	male
Cyp12b2	1136.98	1.03	0.0406336	0.11347	0.3581	0.720268	0.91677	no	male
CG45067	17.0391	1.07	0.103048	0.287998	0.357809	0.720487	0.916889	no	male
CG13962	7.81015	0.93	-0.106183	0.297042	-0.357467	0.720743	0.916967	no	male
Ice1	280.559	0.97	-0.0444685	0.124397	-0.357473	0.720738	0.916967	no	male
Zir	3208.41	0.98	-0.0354333	0.0991092	-0.357517	0.720705	0.916967	no	male
snoRNA:Psi28S-3091b	3575.96	0.93	-0.106209	0.297287	-0.35726	0.720897	0.917081	no	male
CR44133	11.7523	0.93	-0.104912	0.293865	-0.357009	0.721085	0.917155	no	male
snoRNA:2R:9445410	1117.32	1.08	0.106434	0.29808	0.357065	0.721043	0.917155	no	male
Pburs	21.9876	0.93	-0.0999241	0.280002	-0.356869	0.72119	0.917205	no	male
CG14326	5.21814	0.94	-0.0898929	0.252694	-0.355738	0.722037	0.917329	no	male
CG30002	421.737	1.07	0.0921568	0.259085	0.355702	0.722064	0.917329	no	male
CG43083	1.21866	0.95	-0.0725438	0.203637	-0.35624	0.72166	0.917329	no	male
CG5044	1866.41	1.03	0.0408954	0.115052	0.35545	0.722253	0.917329	no	male
CG6034	11.2604	1.08	0.106343	0.299386	0.355204	0.722437	0.917329	no	male
CG7059	989.046	1.02	0.0305583	0.0859974	0.35534	0.722335	0.917329	no	male
CG7394	322.604	1.04	0.0579804	0.162644	0.356487	0.721476	0.917329	no	male
CG8578	1700.53	1.02	0.0290933	0.0816488	0.356322	0.721599	0.917329	no	male
CR46066	6.61413	1.08	0.105408	0.29656	0.355438	0.722262	0.917329	no	male
Cul3	3184.86	0.97	-0.0410301	0.115123	-0.356403	0.721539	0.917329	no	male
Glut1	4360.87	0.97	-0.0379969	0.106733	-0.355999	0.721841	0.917329	no	male
IntS1	2186.33	1.02	0.0260799	0.0733452	0.355577	0.722157	0.917329	no	male
Kdm2	1892.29	1.03	0.0393369	0.110604	0.355655	0.722099	0.917329	no	male
Notum	141.483	0.95	-0.0767595	0.215862	-0.355595	0.722144	0.917329	no	male
Nrd1	604.132	1.03	0.0433786	0.122047	0.355424	0.722272	0.917329	no	male
Peritrophin-15a	0.8869	0.97	-0.0491132	0.137788	-0.356441	0.72151	0.917329	no	male
Pis	8008.32	1.02	0.0298993	0.0841446	0.355332	0.722341	0.917329	no	male
Yippee	1243.78	1.02	0.0267206	0.0752312	0.35518	0.722455	0.917329	no	male
CG32235	1.90573	0.95	-0.0813367	0.229265	-0.354771	0.722761	0.917552	no	male
morgue	860.671	1.02	0.0319649	0.0900881	0.354819	0.722725	0.917552	no	male
CG2747	11302.6	0.98	-0.0313788	0.0884812	-0.354638	0.722861	0.917581	no	male
trc	1018.57	0.96	-0.0514082	0.144988	-0.354568	0.722913	0.917581	no	male
CG8207	485.049	1.03	0.0470684	0.132814	0.354394	0.723044	0.917665	no	male
barr	293.21	0.97	-0.0412451	0.116411	-0.354304	0.723111	0.917667	no	male
cbc	483.514	0.97	-0.0381871	0.107938	-0.353788	0.723498	0.91772	no	male
CG10543	1911.29	0.96	-0.0525127	0.148491	-0.353642	0.723607	0.91772	no	male
CG3294	129.636	0.97	-0.0509445	0.144057	-0.353642	0.723607	0.91772	no	male
CR46012	1.13491	0.96	-0.0578135	0.163256	-0.354127	0.723243	0.91772	no	male
l(2)k14505	850.503	1.03	0.0400686	0.113262	0.353769	0.723512	0.91772	no	male
shi	18774.9	0.97	-0.0445881	0.125982	-0.353924	0.723396	0.91772	no	male
tRNA:Tyr-GTA-2-1	1.90205	1.05	0.0764534	0.216151	0.353704	0.723561	0.91772	no	male
CG12964	6.80615	0.93	-0.105972	0.299996	-0.353243	0.723906	0.917766	no	male
CG15539	0.702914	0.96	-0.0550204	0.155794	-0.353161	0.723968	0.917766	no	male
CG43938	2.12281	0.94	-0.081891	0.231767	-0.353334	0.723838	0.917766	no	male
dpr17	855.357	1.03	0.0405335	0.114742	0.353257	0.723896	0.917766	no	male
snoRNA:Me28S-G2703b	33.8131	0.93	-0.105946	0.29994	-0.353226	0.723919	0.917766	no	male
ssx	1422.17	1.02	0.0279721	0.0792345	0.353029	0.724066	0.917809	no	male
Ns3	569.903	1.03	0.0386542	0.109562	0.352808	0.724232	0.917937	no	male
CG1504	66.309	0.95	-0.0669807	0.190002	-0.352527	0.724443	0.917992	no	male
CG16771	486.936	1.03	0.0473854	0.13443	0.35249	0.724471	0.917992	no	male
dco	3915.28	0.96	-0.0542359	0.153817	-0.3526	0.724388	0.917992	no	male
Asx	2129.07	0.97	-0.0451885	0.128321	-0.352152	0.724725	0.918173	no	male
Bmcp	509.458	1.03	0.0414347	0.117698	0.352041	0.724807	0.918173	no	male
CG7182	741.507	0.98	-0.0356584	0.101291	-0.35204	0.724808	0.918173	no	male
CG15812	611.524	0.97	-0.0398739	0.113414	-0.351579	0.725154	0.918398	no	male
CG42258	2014.61	1.03	0.0474095	0.134828	0.351629	0.725116	0.918398	no	male
mir-999	19.2877	1.07	0.0939448	0.267236	0.351543	0.725181	0.918398	no	male
CG2186	1577	0.97	-0.0402348	0.114484	-0.351445	0.725255	0.918409	no	male
CG17180	433.496	0.97	-0.0373	0.106181	-0.351288	0.725372	0.918433	no	male
CR46016	14.331	0.93	-0.102047	0.290529	-0.351246	0.725404	0.918433	no	male
CG13748	129.78	0.94	-0.0934529	0.266463	-0.350717	0.725801	0.918854	no	male
CG42827	4.83062	1.07	0.0979099	0.279384	0.350449	0.726002	0.919008	no	male
RhoGAP93B	3430.57	0.97	-0.0469925	0.134118	-0.350381	0.726053	0.919008	no	male
CG5934	637.468	0.97	-0.0374462	0.106914	-0.350245	0.726155	0.919055	no	male
CG15525	315.536	1.03	0.0414351	0.118367	0.350055	0.726298	0.919154	no	male
Dbx	42.0746	0.95	-0.0777221	0.222158	-0.34985	0.726451	0.919265	no	male
CR45188	20.2738	1.07	0.09355	0.267586	0.349607	0.726634	0.919414	no	male
CCT2	3075.18	1.01	0.0208923	0.0598081	0.349323	0.726847	0.919437	no	male
Eaf6	197.032	0.97	-0.0472397	0.13518	-0.349458	0.726746	0.919437	no	male
tRNA:Phe-GAA-1-3	0.769907	1.03	0.0484599	0.138698	0.349392	0.726795	0.919437	no	male
CG30466	151.108	1.05	0.0715359	0.204942	0.349055	0.727048	0.919609	no	male
CG31088	1.26821	0.96	-0.0652825	0.187182	-0.348765	0.727266	0.919802	no	male
CG32182	5.07419	0.93	-0.103313	0.296552	-0.348383	0.727553	0.920083	no	male
ash1	1263.95	0.97	-0.0509891	0.146685	-0.347608	0.728134	0.920174	no	male
CG10465	2246.97	0.98	-0.0324407	0.0932554	-0.347869	0.727938	0.920174	no	male
CR44050	18.1449	1.07	0.100161	0.287811	0.348009	0.727834	0.920174	no	male
CR45686	4.68897	1.07	0.0949904	0.273371	0.347478	0.728232	0.920174	no	male
Ctr9	3259.07	1.02	0.025929	0.0745343	0.34788	0.72793	0.920174	no	male
dgt3	33.4397	1.06	0.0847121	0.243678	0.347639	0.728111	0.920174	no	male
PUS1	339.653	1.03	0.0388676	0.111762	0.347771	0.728012	0.920174	no	male
snoRNA:Psi18S-1854c	5524.04	1.05	0.0688566	0.198194	0.34742	0.728276	0.920174	no	male
Ssl1	94.4881	1.05	0.0670979	0.193063	0.347543	0.728183	0.920174	no	male
tRNA:Ser-TGA-1-1	93.912	1.07	0.103403	0.297216	0.347905	0.727912	0.920174	no	male
CR44207	2.33623	1.05	0.074839	0.215566	0.347175	0.72846	0.920324	no	male
CG3740	499.829	1.04	0.0534358	0.154243	0.346438	0.729013	0.92053	no	male
CG8611	444.502	1.03	0.0382254	0.110327	0.346473	0.728987	0.92053	no	male
emb	3248.74	1.02	0.0298086	0.0859949	0.346632	0.728868	0.92053	no	male
Gr59d	1.1716	0.95	-0.0703537	0.202953	-0.346651	0.728854	0.92053	no	male
Grd	623.427	0.97	-0.0405767	0.117109	-0.346485	0.728978	0.92053	no	male
snoRNA:Psi18S-1389b	946.622	1.05	0.072357	0.208827	0.346493	0.728972	0.92053	no	male
BOD1	416.592	1.03	0.0359512	0.103948	0.345858	0.729449	0.920834	no	male
Gal	1453.76	1.03	0.0410066	0.118554	0.345891	0.729425	0.920834	no	male
Upf3	246.203	1.04	0.0507986	0.146815	0.346003	0.72934	0.920834	no	male
CG10026	387.059	1.04	0.0516253	0.149424	0.345496	0.729722	0.921013	no	male
Nup358	2996.67	1.03	0.0396036	0.114609	0.345553	0.729679	0.921013	no	male
CG14229	298.617	0.97	-0.0383843	0.111188	-0.345221	0.729928	0.921122	no	male
CR43836	1.41075	0.95	-0.0668759	0.193727	-0.345207	0.729939	0.921122	no	male
beat-IIIc	1466.42	1.04	0.0572395	0.165878	0.34507	0.730042	0.92117	no	male
CR43908	1.95327	0.95	-0.0807848	0.234192	-0.344951	0.730131	0.921201	no	male
CG16903	868.401	0.98	-0.0262638	0.0761621	-0.344841	0.730214	0.92122	no	male
CR45759	8.97589	0.93	-0.103442	0.300055	-0.344743	0.730288	0.92122	no	male
Ir94h	1.32733	0.95	-0.0759601	0.220384	-0.344671	0.730342	0.92122	no	male
CG44139	0.817206	0.96	-0.0547588	0.158985	-0.344428	0.730525	0.921339	no	male
NijB	8.88041	0.93	-0.102559	0.297814	-0.344372	0.730566	0.921339	no	male
Cisd2	3231.07	1.03	0.0428052	0.124409	0.344067	0.730796	0.921463	no	male
pinta	789.199	0.97	-0.0426859	0.124044	-0.344119	0.730757	0.921463	no	male
CG15773	3.37722	0.94	-0.0969449	0.281847	-0.343963	0.730874	0.92148	no	male
tko	826.425	1.04	0.0496792	0.1445	0.3438	0.730997	0.921553	no	male
CG2034	249.434	1.04	0.0510723	0.148598	0.343694	0.731076	0.921571	no	male
CG30159	767.504	0.98	-0.0316259	0.0920756	-0.343477	0.731239	0.921571	no	male
CG34113	1633.25	0.97	-0.0477282	0.13901	-0.343344	0.73134	0.921571	no	male
CG34234	22.7775	0.94	-0.089584	0.260855	-0.343424	0.731279	0.921571	no	male
robls54B	1.49951	0.95	-0.0753379	0.2194	-0.343382	0.731311	0.921571	no	male
sog	2353.85	0.98	-0.0311316	0.0906939	-0.343261	0.731402	0.921571	no	male
CG10993	1.36921	1.04	0.06032	0.175903	0.342915	0.731662	0.921734	no	male
Not3	4600.19	1.02	0.0298785	0.0871241	0.342942	0.731642	0.921734	no	male
cal1	1253.18	1.02	0.0321205	0.0936981	0.342808	0.731743	0.921753	no	male
CG15373	1.70807	0.94	-0.0825119	0.240949	-0.342446	0.732015	0.921798	no	male
CG17002	338.171	1.03	0.0395557	0.115559	0.342299	0.732126	0.921798	no	male
CG7889	145.157	1.04	0.0529738	0.154594	0.342663	0.731852	0.921798	no	male
CR45381	5.5511	1.07	0.0993683	0.290081	0.342553	0.731935	0.921798	no	male
Gr64a	4.91883	1.07	0.0965498	0.282111	0.342241	0.73217	0.921798	no	male
mir-4960	1.80223	0.94	-0.0839731	0.245316	-0.342306	0.732121	0.921798	no	male
CG17514	13234.1	0.97	-0.0382845	0.111922	-0.342063	0.732303	0.921885	no	male
CG4000	13320.3	1.07	0.100285	0.293369	0.34184	0.732471	0.921931	no	male
CR31032	24.5816	0.94	-0.089556	0.261963	-0.341865	0.732452	0.921931	no	male
Amnionless	59.147	0.95	-0.0671723	0.196952	-0.341059	0.733059	0.921933	no	male
CG13605	1080.43	0.98	-0.0277205	0.0811684	-0.341518	0.732714	0.921933	no	male
CG15767	12.5018	1.07	0.0997176	0.291827	0.341701	0.732576	0.921933	no	male
CG32532	38.7758	0.94	-0.0926689	0.271638	-0.341149	0.732992	0.921933	no	male
CG32756	461.24	1.03	0.037882	0.110956	0.341415	0.732792	0.921933	no	male
CG33758	0.878314	0.96	-0.0527344	0.154579	-0.341148	0.732992	0.921933	no	male
CG43336	50.5568	1.07	0.0959762	0.281361	0.341114	0.733018	0.921933	no	male
CR43872	6.0947	0.93	-0.101416	0.297324	-0.341096	0.733031	0.921933	no	male
kri	745.794	0.98	-0.0284807	0.083375	-0.341597	0.732654	0.921933	no	male
Lsm10	34.7765	1.06	0.0825575	0.242162	0.340918	0.733165	0.921984	no	male
Chrac-16	184.717	1.04	0.0587282	0.172557	0.340341	0.7336	0.922448	no	male
CG8281	358.584	0.96	-0.0535643	0.157424	-0.340254	0.733665	0.922449	no	male
CG42255	11.3052	0.93	-0.101874	0.300139	-0.339424	0.73429	0.922496	no	male
CG43324	1502.45	0.97	-0.0411633	0.121152	-0.339767	0.734032	0.922496	no	male
CG7943	818.126	0.98	-0.0283006	0.0832932	-0.339771	0.734029	0.922496	no	male
Coq2	102.988	0.96	-0.0566708	0.166953	-0.339442	0.734277	0.922496	no	male
CR43260	0.991147	0.96	-0.0636633	0.187286	-0.339926	0.733912	0.922496	no	male
CR45940	10.5429	0.93	-0.0993864	0.29261	-0.339655	0.734116	0.922496	no	male
Snap25	17846.4	0.97	-0.0480953	0.141572	-0.339724	0.734064	0.922496	no	male
snoRNA:Me28S-G980	1.69396	0.95	-0.0688329	0.202701	-0.339579	0.734174	0.922496	no	male
velo	2106.77	0.98	-0.03579	0.105349	-0.339727	0.734062	0.922496	no	male
deltaCOP	2981.75	1.02	0.0349799	0.103154	0.339103	0.734532	0.922636	no	male
Zasp52	2374.77	1.03	0.0426943	0.125892	0.339134	0.734509	0.922636	no	male
Unc-76	8632.48	0.97	-0.0430045	0.126931	-0.338802	0.734759	0.922839	no	male
Rab40	142.187	1.04	0.0540222	0.159526	0.338642	0.734879	0.922908	no	male
CG11760	52.1942	1.05	0.0732053	0.216943	0.337441	0.735785	0.922923	no	male
CG1307	844.207	1.02	0.0321251	0.0954549	0.336548	0.736458	0.922923	no	male
CG14187	0.887828	0.96	-0.0586164	0.173146	-0.338537	0.734958	0.922923	no	male
CG14591	3755.75	1.04	0.0565757	0.167284	0.338202	0.735211	0.922923	no	male
CG14785	23.3364	1.06	0.0869305	0.257166	0.338033	0.735339	0.922923	no	male
CG17324	62.008	1.06	0.0883861	0.261566	0.337912	0.73543	0.922923	no	male
CG17691	5140.82	0.98	-0.0333594	0.0988782	-0.337378	0.735832	0.922923	no	male
CG3078	1346.57	0.97	-0.047586	0.14128	-0.336821	0.736252	0.922923	no	male
CG33253	4.8924	1.07	0.0965448	0.285726	0.337893	0.735444	0.922923	no	male
CG34120	20318.5	1.01	0.0209401	0.0619708	0.337903	0.735437	0.922923	no	male
CG5199	181.3	1.03	0.0431352	0.128047	0.336869	0.736215	0.922923	no	male
CG6808	118.124	1.05	0.0645822	0.191668	0.336948	0.736156	0.922923	no	male
CG7798	2.20584	0.95	-0.0772881	0.229441	-0.336854	0.736227	0.922923	no	male
CG8188	940.053	1.04	0.0524776	0.155401	0.337692	0.735596	0.922923	no	male
CR15345	82.7524	1.05	0.0688044	0.203626	0.337896	0.735442	0.922923	no	male
CR43944	120.906	0.96	-0.0559306	0.165652	-0.33764	0.735635	0.922923	no	male
CR44171	10.4125	1.07	0.0993762	0.295163	0.336682	0.736356	0.922923	no	male
CR44602	13.6793	0.94	-0.0966848	0.2866	-0.337351	0.735852	0.922923	no	male
CR45474	4.03779	0.93	-0.0984372	0.291882	-0.33725	0.735929	0.922923	no	male
GSS	3.02453	1.06	0.0831025	0.246777	0.336751	0.736305	0.922923	no	male
KFase	2512.29	0.97	-0.0453149	0.134525	-0.33685	0.73623	0.922923	no	male
mRpS25	520.091	0.97	-0.0454913	0.13516	-0.336575	0.736437	0.922923	no	male
olf413	1954.54	1.03	0.0483585	0.143387	0.337259	0.735922	0.922923	no	male
PGAP3	543.866	0.98	-0.0341651	0.101445	-0.336784	0.73628	0.922923	no	male
CR42746	3.72872	0.94	-0.0941023	0.28001	-0.336068	0.73682	0.922942	no	male
CR43837	42.0126	1.06	0.0777139	0.231429	0.3358	0.737022	0.922942	no	male
CR45740	4.46265	0.94	-0.0945458	0.281563	-0.335789	0.73703	0.922942	no	male
GABA-B-R1	2224.99	0.97	-0.0494664	0.147222	-0.335999	0.736872	0.922942	no	male
Gld	1011.29	1.03	0.0456504	0.135967	0.335748	0.737061	0.922942	no	male
Oga	877.083	0.98	-0.0348337	0.103614	-0.336186	0.736731	0.922942	no	male
RhoGEF4	3.58002	1.07	0.0962557	0.286339	0.33616	0.73675	0.922942	no	male
snoRNA:CG32479-b	4846.87	0.95	-0.0748	0.222389	-0.336347	0.736609	0.922942	no	male
UQCR-11	5796.59	0.97	-0.0481356	0.143111	-0.336352	0.736606	0.922942	no	male
CG11459	286.512	0.94	-0.0827822	0.246956	-0.335211	0.737466	0.923208	no	male
MED25	215.656	1.05	0.0667776	0.199132	0.335343	0.737366	0.923208	no	male
tRNA:Glu-CTC-3-1	1.66825	1.05	0.0672176	0.200526	0.335206	0.737469	0.923208	no	male
CR43877	46.1357	0.95	-0.0766224	0.228702	-0.335032	0.737601	0.923291	no	male
CG5001	639.353	1.03	0.0475524	0.142017	0.334836	0.737749	0.923338	no	male
Ipp	6076.6	0.98	-0.0344304	0.102836	-0.33481	0.737769	0.923338	no	male
CG7324	4294.79	0.98	-0.034537	0.103186	-0.334708	0.737846	0.923352	no	male
al	14.2056	0.93	-0.0973103	0.291152	-0.334225	0.73821	0.923496	no	male
Atg18b	2371.67	1.02	0.0292721	0.0875637	0.334295	0.738157	0.923496	no	male
CG11125	75.3874	1.06	0.0796157	0.238193	0.334249	0.738192	0.923496	no	male
CG14191	12.8376	1.07	0.0973928	0.291552	0.334049	0.738342	0.923496	no	male
CG9029	30.2466	0.94	-0.090232	0.270123	-0.33404	0.738349	0.923496	no	male
Gr47a	5.5393	1.07	0.0971095	0.290792	0.333949	0.738418	0.923496	no	male
qkr58E-2	1054.28	0.98	-0.0359636	0.10769	-0.333956	0.738413	0.923496	no	male
Atg16	576.862	1.02	0.0317634	0.0951965	0.333661	0.738635	0.923604	no	male
CG7504	371.4	1.03	0.0395555	0.118521	0.333741	0.738575	0.923604	no	male
CG11927	568.934	0.98	-0.0350249	0.10515	-0.333096	0.739062	0.923876	no	male
CG34148	408.723	0.97	-0.0401574	0.120631	-0.332895	0.739213	0.923876	no	male
Crg-1	251.383	0.96	-0.0529042	0.158941	-0.332854	0.739245	0.923876	no	male
Papst2	487.753	0.98	-0.0321837	0.0966456	-0.333007	0.739129	0.923876	no	male
Ptpa	590.992	1.02	0.0329577	0.0989218	0.333169	0.739007	0.923876	no	male
TwdlY	5.08621	0.93	-0.0972189	0.291761	-0.333214	0.738972	0.923876	no	male
CG11550	2002.06	0.96	-0.053973	0.162617	-0.331903	0.739963	0.924244	no	male
CG12818	100.351	1.05	0.0673655	0.20287	0.332062	0.739843	0.924244	no	male
CG42788	2693.29	0.98	-0.0262789	0.0791578	-0.331982	0.739903	0.924244	no	male
CG45081	10.5864	1.07	0.0987256	0.297865	0.331444	0.740309	0.924244	no	male
CG5274	317.167	1.03	0.0386487	0.116321	0.33226	0.739693	0.924244	no	male
CR46036	7.91128	0.93	-0.0993783	0.299747	-0.331541	0.740236	0.924244	no	male
dpr8	426.464	1.04	0.0575479	0.173729	0.331252	0.740454	0.924244	no	male
Droj2	9848.84	1.04	0.0582503	0.175726	0.331484	0.740279	0.924244	no	male
Fatp	11467.1	0.98	-0.0272367	0.0821144	-0.331692	0.740122	0.924244	no	male
glo	1349.72	1.03	0.0481461	0.145263	0.33144	0.740312	0.924244	no	male
Ir76a	368.686	1.04	0.0601647	0.181594	0.331314	0.740407	0.924244	no	male
nompC	147.908	0.97	-0.0488103	0.147309	-0.331347	0.740383	0.924244	no	male
sals	630.996	0.96	-0.065425	0.197155	-0.331845	0.740006	0.924244	no	male
tRNA:Leu-AAG-1-3	1.64374	1.05	0.0665182	0.20027	0.332143	0.739781	0.924244	no	male
kel	1964.78	0.97	-0.0420694	0.127303	-0.330467	0.741047	0.924902	no	male
bsk	5220.52	0.98	-0.0255458	0.0776791	-0.328864	0.742259	0.925095	no	male
CG11374	254.113	0.97	-0.0470737	0.143042	-0.32909	0.742088	0.925095	no	male
CG11791	3478.08	1.03	0.0416567	0.126639	0.32894	0.742201	0.925095	no	male
CG13741	27.3359	0.94	-0.0836957	0.254825	-0.328444	0.742576	0.925095	no	male
CG17048	21.6848	0.94	-0.0944479	0.28741	-0.328618	0.742445	0.925095	no	male
CG42526	86.6822	1.04	0.0599491	0.181792	0.329766	0.741576	0.925095	no	male
CG5116	8.08032	0.93	-0.0978009	0.296362	-0.330005	0.741396	0.925095	no	male
CG8726	5185.44	1.01	0.0208033	0.0633161	0.328562	0.742487	0.925095	no	male
CheB42b	17.6499	0.94	-0.0891795	0.270239	-0.330002	0.741398	0.925095	no	male
CR43972	2.5903	0.94	-0.088319	0.268857	-0.328498	0.742535	0.925095	no	male
CR44334	14.7601	1.07	0.0939328	0.285017	0.32957	0.741725	0.925095	no	male
Ero1L	929.839	0.98	-0.0343933	0.104744	-0.328355	0.742643	0.925095	no	male
gny	289.25	0.97	-0.043394	0.131899	-0.328995	0.742159	0.925095	no	male
hyx	554.781	0.97	-0.039005	0.11865	-0.32874	0.742352	0.925095	no	male
Ir52c	0.757522	1.03	0.0383286	0.11616	0.329964	0.741427	0.925095	no	male
mir-4975	5.81289	0.93	-0.0970701	0.295402	-0.328604	0.742455	0.925095	no	male
Nxt1	338.948	1.03	0.03696	0.112148	0.329565	0.741729	0.925095	no	male
Phm	3163.23	1.01	0.0204558	0.0620552	0.329639	0.741673	0.925095	no	male
phm	12.8787	0.93	-0.0981805	0.298669	-0.328726	0.742363	0.925095	no	male
porin	32597.1	1.03	0.0414066	0.125764	0.32924	0.741974	0.925095	no	male
pre-rRNA:CR45845	0.613141	1.03	0.0391003	0.118574	0.329754	0.741586	0.925095	no	male
pzg	1164.95	1.02	0.0329498	0.100232	0.328736	0.742355	0.925095	no	male
Smn	426.305	1.03	0.0365415	0.111338	0.328203	0.742758	0.925095	no	male
sut3	6.64351	1.07	0.0976917	0.297673	0.328185	0.742772	0.925095	no	male
CG34434	3.03313	0.94	-0.0898262	0.27427	-0.32751	0.743282	0.925649	no	male
CG43675	68.1447	1.05	0.0680065	0.207906	0.327101	0.743591	0.925952	no	male
CG14933	148.906	1.04	0.050089	0.153243	0.32686	0.743774	0.926097	no	male
CG1503	2.99773	1.07	0.0908843	0.278194	0.326694	0.7439	0.92614	no	male
CG9265	1139.39	1.02	0.0248461	0.0760652	0.326642	0.743939	0.92614	no	male
pxb	318.616	1.04	0.0538676	0.16504	0.326391	0.744129	0.926295	no	male
Nca	3989.42	0.97	-0.0374498	0.114795	-0.326231	0.74425	0.926364	no	male
CG13545	12.4647	1.07	0.0963264	0.295595	0.325872	0.744521	0.926538	no	male
Ir67c	4.11144	0.94	-0.0928294	0.284806	-0.325939	0.744471	0.926538	no	male
fng	2651.85	1.02	0.0242574	0.0745212	0.32551	0.744795	0.926798	no	male
CG15071	13.4691	1.07	0.0936602	0.288154	0.325036	0.745154	0.926934	no	male
COX6AL	3.2523	0.94	-0.091041	0.280077	-0.325058	0.745138	0.926934	no	male
dj-1beta	1232.96	1.02	0.0306355	0.0942172	0.325159	0.745061	0.926934	no	male
Gs1l	3418.92	0.97	-0.0395893	0.121806	-0.325019	0.745167	0.926934	no	male
Jon65Aiii	0.872354	1.03	0.0453613	0.139682	0.324746	0.745373	0.927109	no	male
tRNA:Ala-AGC-2-11	0.628406	1.03	0.0375806	0.115769	0.324617	0.745471	0.927149	no	male
Sr-CIII	3.55996	0.94	-0.0836615	0.257939	-0.324346	0.745676	0.927322	no	male
APP-BP1	559.477	1.02	0.0306101	0.094469	0.324023	0.745921	0.927342	no	male
CG11247	997.933	1.03	0.0434421	0.134125	0.323892	0.74602	0.927342	no	male
CG43064	396.956	1.05	0.0727724	0.224599	0.324011	0.74593	0.927342	no	male
CG5844	1177.99	0.97	-0.0386118	0.119088	-0.324229	0.745765	0.927342	no	male
tn	30106	0.96	-0.0642628	0.198369	-0.323956	0.745971	0.927342	no	male
CenB1A	2903.06	0.98	-0.0339074	0.104905	-0.323219	0.746529	0.927568	no	male
CG43367	5001.96	1.02	0.0309406	0.0957165	0.323253	0.746504	0.927568	no	male
jet	458.668	1.03	0.0363287	0.112388	0.323243	0.746511	0.927568	no	male
Prp3	827.815	0.98	-0.0234579	0.072504	-0.323539	0.746287	0.927568	no	male
TwdlU	8.22201	1.07	0.0968722	0.299487	0.323461	0.746346	0.927568	no	male
CG9395	1819.99	0.97	-0.0387176	0.119833	-0.323096	0.746623	0.927602	no	male
Blos4	260.013	0.97	-0.0456461	0.142355	-0.32065	0.748476	0.927695	no	male
bsf	3913.41	0.98	-0.02242	0.0699281	-0.320616	0.748502	0.927695	no	male
caz	248.702	1.05	0.064362	0.200926	0.320327	0.74872	0.927695	no	male
CG14052	9.14192	1.07	0.0963922	0.299979	0.32133	0.74796	0.927695	no	male
CG17560	2.48575	0.95	-0.0760325	0.235683	-0.322605	0.746994	0.927695	no	male
CG3552	252.353	0.98	-0.0359188	0.112109	-0.320391	0.748672	0.927695	no	male
CG4098	200.773	1.03	0.0463984	0.144785	0.320465	0.748616	0.927695	no	male
CG43291	28.0356	0.94	-0.0938078	0.293049	-0.32011	0.748885	0.927695	no	male
CG43813	9.78038	1.07	0.0963721	0.300165	0.321064	0.748162	0.927695	no	male
CG6574	899.195	1.02	0.0355305	0.110475	0.321616	0.747744	0.927695	no	male
CG7791	907.873	0.98	-0.0355798	0.110493	-0.32201	0.747445	0.927695	no	male
CG8539	1196.53	0.96	-0.0595483	0.185993	-0.320164	0.748844	0.927695	no	male
CG9458	0.938493	1.04	0.0498869	0.154898	0.322063	0.747405	0.927695	no	male
CG9514	160.48	1.05	0.0643005	0.200444	0.320791	0.748369	0.927695	no	male
Chrac-14	105.747	1.04	0.054397	0.168622	0.322598	0.747	0.927695	no	male
CR43787	15.9835	0.94	-0.0896479	0.278532	-0.321858	0.74756	0.927695	no	male
CR44129	33.347	0.94	-0.0823742	0.257378	-0.320052	0.748929	0.927695	no	male
CR44285	1.65492	0.95	-0.0746799	0.233261	-0.320156	0.74885	0.927695	no	male
CR44785	13.8714	0.94	-0.095502	0.296168	-0.322459	0.747105	0.927695	no	male
CR45056	3.0891	1.06	0.0859018	0.267081	0.321632	0.747731	0.927695	no	male
D12	309.787	0.98	-0.0360665	0.111785	-0.322641	0.746967	0.927695	no	male
Dlic	5018.13	1.02	0.022765	0.0709898	0.320679	0.748453	0.927695	no	male
GstT3	651.432	1.03	0.0478605	0.148852	0.32153	0.747808	0.927695	no	male
inaE	2019.55	0.97	-0.0493098	0.154008	-0.320176	0.748835	0.927695	no	male
Lpt	948.228	0.98	-0.0322898	0.100022	-0.322827	0.746826	0.927695	no	male
Mcm10	55.7552	0.95	-0.0741925	0.230082	-0.322461	0.747103	0.927695	no	male
osk	1.02567	0.97	-0.0459183	0.143107	-0.320868	0.748311	0.927695	no	male
Pex19	2732.91	0.98	-0.0305885	0.0953509	-0.3208	0.748362	0.927695	no	male
ppk24	1.01993	0.97	-0.0498644	0.155575	-0.320517	0.748576	0.927695	no	male
rau	216.772	1.03	0.0452926	0.141089	0.321022	0.748194	0.927695	no	male
RpS25	17439	1.02	0.03424	0.106392	0.321829	0.747583	0.927695	no	male
snRNA:U6:96Aa	31.0514	1.06	0.0839923	0.261869	0.320742	0.748406	0.927695	no	male
TrxT	25.142	0.94	-0.0822574	0.256858	-0.320245	0.748783	0.927695	no	male
tth	911.524	1.04	0.0517646	0.160589	0.322343	0.747193	0.927695	no	male
pho	3286.13	1.03	0.0410201	0.128363	0.319565	0.749298	0.92799	no	male
rg	249.332	1.05	0.0691341	0.216316	0.319598	0.749273	0.92799	no	male
nrv1	10843.2	1.02	0.034962	0.109529	0.319204	0.749572	0.928248	no	male
CG33704	2.72479	1.05	0.0765654	0.240049	0.318957	0.749759	0.928398	no	male
CG14117	193.456	0.96	-0.0552907	0.173526	-0.31863	0.750007	0.928543	no	male
CR43695	8.78515	0.94	-0.0949846	0.298051	-0.318686	0.749965	0.928543	no	male
Alg-2	1620.48	0.97	-0.0401043	0.125906	-0.318526	0.750086	0.928543	no	male
CG15772	805.069	0.98	-0.0338093	0.106195	-0.318369	0.750205	0.928543	no	male
CR43754	1.34935	0.96	-0.0644924	0.202517	-0.318455	0.75014	0.928543	no	male
Crys	16760.4	1.03	0.046719	0.146831	0.318182	0.750347	0.928638	no	male
CG1635	1221.86	1.02	0.0355761	0.111989	0.317676	0.750731	0.928953	no	male
Stim	4245.41	1.02	0.0215902	0.0679635	0.317673	0.750733	0.928953	no	male
mir-3645	3.50805	0.94	-0.0844707	0.266033	-0.317519	0.75085	0.929016	no	male
mRpS5	2922.73	1.03	0.042686	0.134699	0.316899	0.75132	0.929517	no	male
CG4896	879.625	1.03	0.0401107	0.12664	0.31673	0.751449	0.929539	no	male
wcy	1195.63	0.97	-0.0470105	0.148438	-0.316702	0.75147	0.929539	no	male
APC4	308.707	1.02	0.0341632	0.107967	0.316423	0.751681	0.92972	no	male
CG44422	1658.57	0.97	-0.038658	0.122287	-0.316126	0.751907	0.929792	no	male
Mkk4	2181.11	0.98	-0.0347712	0.109981	-0.316156	0.751884	0.929792	no	male
Sidpn	642.38	1.04	0.0527468	0.166875	0.316087	0.751937	0.929792	no	male
CG9123	221.169	0.97	-0.0442495	0.140064	-0.315923	0.752061	0.929833	no	male
Gbp3	677.001	1.04	0.0592258	0.187501	0.315869	0.752102	0.929833	no	male
CG12236	639.746	0.98	-0.028669	0.0909027	-0.315381	0.752472	0.930047	no	male
CR43927	43.7164	0.95	-0.0715317	0.226706	-0.315526	0.752362	0.930047	no	male
Dis3l2	912.902	1.02	0.0284813	0.0902964	0.31542	0.752443	0.930047	no	male
DOR	3394.69	0.97	-0.0454938	0.144346	-0.315172	0.752631	0.930093	no	male
mRpL1	768.886	0.98	-0.0298018	0.0945612	-0.315159	0.752641	0.930093	no	male
asrij	515.745	0.97	-0.0425094	0.135211	-0.314393	0.753223	0.93044	no	male
CG1092	979.363	1.03	0.0433138	0.137788	0.31435	0.753255	0.93044	no	male
CG3061	4591.32	1.01	0.0214006	0.0681529	0.314009	0.753514	0.93044	no	male
CR45020	4.44877	0.94	-0.091379	0.2908	-0.314233	0.753344	0.93044	no	male
GstZ1	259.396	0.96	-0.055288	0.175866	-0.314375	0.753236	0.93044	no	male
Klp10A	2291.68	1.03	0.0471013	0.149967	0.314077	0.753462	0.93044	no	male
msl-1	1391.25	1.02	0.0344932	0.109821	0.314085	0.753456	0.93044	no	male
nmdyn-D6	103.329	0.96	-0.0544656	0.173324	-0.314241	0.753338	0.93044	no	male
PIG-G	498.676	0.98	-0.0327888	0.104387	-0.314108	0.753439	0.93044	no	male
snRNA:U4:38AB	4848.09	0.95	-0.0671395	0.213929	-0.313841	0.753642	0.930516	no	male
CR44268	20.4936	1.06	0.0854421	0.272567	0.313472	0.753922	0.930781	no	male
Mob2	9895.33	1.02	0.0318424	0.101632	0.313312	0.754044	0.93085	no	male
CG11617	173.347	1.03	0.0480426	0.153397	0.313192	0.754135	0.930881	no	male
Nelf-A	754.542	1.03	0.0373802	0.119406	0.313051	0.754242	0.930932	no	male
babo	980.24	1.02	0.031672	0.101618	0.311677	0.755286	0.931064	no	male
CG12118	1127.74	0.97	-0.0411236	0.131502	-0.312722	0.754492	0.931064	no	male
CG14757	739.057	1.03	0.0495124	0.158812	0.311767	0.755218	0.931064	no	male
CG5742	611.94	1.02	0.0346295	0.111037	0.311875	0.755136	0.931064	no	male
CG5746	708.403	0.97	-0.0428455	0.137358	-0.311925	0.755097	0.931064	no	male
Cpr65Au	4148.7	0.97	-0.045993	0.147375	-0.312082	0.754978	0.931064	no	male
CR43253	10.6992	0.94	-0.0929152	0.298177	-0.31161	0.755337	0.931064	no	male
CR43941	2.00173	0.95	-0.0686331	0.219667	-0.312442	0.754705	0.931064	no	male
CR45829	2.79701	0.94	-0.08316	0.266558	-0.311977	0.755058	0.931064	no	male
CR46127	29.0332	1.07	0.0910387	0.291931	0.31185	0.755155	0.931064	no	male
eIF4G2	2195.99	0.96	-0.0536975	0.171807	-0.312545	0.754626	0.931064	no	male
Ephrin	4831.82	0.97	-0.0456249	0.146207	-0.312057	0.754997	0.931064	no	male
Nelf-E	540.747	1.03	0.0389605	0.124558	0.31279	0.754441	0.931064	no	male
Sk1	1040.9	1.02	0.0284635	0.0911037	0.312429	0.754714	0.931064	no	male
snoRNA:CG16892-a	85.5826	1.06	0.0830913	0.266117	0.312236	0.754861	0.931064	no	male
ana	127.467	0.96	-0.0541354	0.173971	-0.311175	0.755667	0.931135	no	male
AstA	578.665	1.02	0.0292932	0.0940789	0.311369	0.75552	0.931135	no	male
CG6333	3.345	1.06	0.0865437	0.278185	0.311101	0.755724	0.931135	no	male
iotaTry	4.0997	0.94	-0.0861817	0.276832	-0.311314	0.755562	0.931135	no	male
rut	4933.41	1.03	0.0428271	0.137633	0.31117	0.755671	0.931135	no	male
grh	2308.9	1.02	0.0316328	0.101786	0.310777	0.755971	0.931161	no	male
poe	25708.3	1.03	0.0379512	0.122075	0.310884	0.755889	0.931161	no	male
REG	2011.79	1.02	0.0301795	0.0970991	0.310811	0.755944	0.931161	no	male
sim	43.5263	0.96	-0.0654582	0.210662	-0.310727	0.756008	0.931161	no	male
CR45610	1.42845	0.95	-0.0674845	0.21737	-0.310459	0.756212	0.931331	no	male
Alg10	257.257	0.97	-0.048818	0.158148	-0.308685	0.757561	0.931495	no	male
CG10098	1436.34	0.98	-0.0320867	0.103482	-0.310071	0.756507	0.931495	no	male
CG12264	1085.71	1.02	0.034554	0.111602	0.309617	0.756852	0.931495	no	male
CG12811	671.503	1.03	0.0385664	0.125017	0.30849	0.75771	0.931495	no	male
CG13197	701.994	1.02	0.0317386	0.102455	0.309782	0.756727	0.931495	no	male
CG32639	9.05953	0.94	-0.0929231	0.300055	-0.309687	0.756799	0.931495	no	male
CG4133	1049.75	0.98	-0.0251574	0.0814816	-0.308749	0.757512	0.931495	no	male
CG4611	375.363	1.02	0.0324301	0.105059	0.308683	0.757562	0.931495	no	male
CG4830	2.38875	0.95	-0.0784784	0.25456	-0.30829	0.757861	0.931495	no	male
CG6005	768.668	0.98	-0.0247311	0.0799497	-0.309333	0.757068	0.931495	no	male
CG7512	11.5402	0.94	-0.0924907	0.298273	-0.310087	0.756495	0.931495	no	male
CG9853	1066.98	0.98	-0.0275527	0.0891823	-0.308948	0.757361	0.931495	no	male
COX5B	10504.3	0.97	-0.0409478	0.132521	-0.308991	0.757329	0.931495	no	male
CR45965	25.1193	0.94	-0.08493	0.275425	-0.308359	0.757809	0.931495	no	male
Deaf1	680.209	1.03	0.039234	0.12683	0.309344	0.75706	0.931495	no	male
Fur1	5934.02	0.97	-0.0407014	0.131674	-0.309108	0.75724	0.931495	no	male
gcm2	9.41924	0.94	-0.0926918	0.300099	-0.308871	0.75742	0.931495	no	male
hep	1551.24	0.98	-0.0277037	0.0898324	-0.308393	0.757783	0.931495	no	male
MFS18	777.88	0.98	-0.0347898	0.112613	-0.308934	0.757372	0.931495	no	male
mir-1017	4.24102	0.94	-0.0863809	0.278862	-0.309762	0.756742	0.931495	no	male
mRpL13	350.955	1.03	0.0421816	0.136544	0.308924	0.757379	0.931495	no	male
prom	2849.7	1.03	0.0439188	0.142371	0.308482	0.757716	0.931495	no	male
ytr	193.725	0.96	-0.0537659	0.173964	-0.309064	0.757273	0.931495	no	male
CG1850	14.8978	1.06	0.0868331	0.281816	0.30812	0.757991	0.931574	no	male
CG12589	1.31457	0.96	-0.0650245	0.211506	-0.307436	0.758511	0.931823	no	male
CG2614	495.941	0.98	-0.0290037	0.0945851	-0.306641	0.759117	0.931823	no	male
CG30161	1.42661	0.96	-0.062567	0.203932	-0.306803	0.758993	0.931823	no	male
CG31104	29.6552	1.06	0.0811576	0.264078	0.307324	0.758597	0.931823	no	male
CG6688	8.71183	0.94	-0.0917468	0.298384	-0.307479	0.758479	0.931823	no	male
CR44523	2.92181	1.06	0.0832591	0.271136	0.307075	0.758786	0.931823	no	male
CR44720	13.3455	1.06	0.0875128	0.284557	0.307541	0.758432	0.931823	no	male
CR46088	7.06127	1.07	0.0918428	0.299485	0.30667	0.759095	0.931823	no	male
GluRIIE	58.3878	1.05	0.0720094	0.2346	0.306945	0.758885	0.931823	no	male
mib1	2366.14	1.03	0.0359004	0.116814	0.307329	0.758593	0.931823	no	male
mRpL46	574.601	0.97	-0.0433255	0.141018	-0.307233	0.758666	0.931823	no	male
Orc5	83.3987	1.04	0.0533967	0.173579	0.307623	0.75837	0.931823	no	male
Rab7	4122.24	1.02	0.0337536	0.11001	0.306823	0.758978	0.931823	no	male
Rae1	440.335	1.03	0.0411371	0.133988	0.30702	0.758828	0.931823	no	male
CG9877	2.95132	1.05	0.0677843	0.22125	0.30637	0.759323	0.931911	no	male
CR15280	67.576	0.94	-0.0852307	0.278116	-0.306457	0.759257	0.931911	no	male
CR44331	9.45834	1.07	0.0912944	0.298068	0.306287	0.759386	0.931911	no	male
Aos1	541.987	0.97	-0.0405327	0.132448	-0.306026	0.759585	0.931919	no	male
ced-6	11876.9	0.98	-0.0351675	0.11492	-0.306018	0.759591	0.931919	no	male
CG10264	1.98901	0.95	-0.0732853	0.239406	-0.306113	0.759518	0.931919	no	male
Idh3b	5195.73	0.98	-0.0249449	0.0816039	-0.305683	0.759846	0.932152	no	male
Bacc	8944.02	1.03	0.0373302	0.123266	0.302843	0.762009	0.932181	no	male
Cdk1	20.7042	0.94	-0.0856195	0.283128	-0.302406	0.762343	0.932181	no	male
CG10347	497.285	0.98	-0.0333612	0.110378	-0.302246	0.762465	0.932181	no	male
CG11208	1415.75	0.98	-0.0291483	0.0968535	-0.300953	0.76345	0.932181	no	male
CG12200	2.92356	1.06	0.0787698	0.261465	0.301263	0.763214	0.932181	no	male
CG12730	1343.08	0.98	-0.0364814	0.119516	-0.305244	0.760181	0.932181	no	male
CG13398	752.323	1.03	0.040207	0.131663	0.305379	0.760078	0.932181	no	male
CG13907	10152.5	0.96	-0.0555948	0.184702	-0.300998	0.763416	0.932181	no	male
CG14174	100.484	0.96	-0.0515179	0.171136	-0.301035	0.763388	0.932181	no	male
CG14331	57.2313	0.96	-0.0602367	0.197374	-0.305191	0.760221	0.932181	no	male
CG14894	1089.44	0.98	-0.0271602	0.0895996	-0.303129	0.761791	0.932181	no	male
CG18809	878.588	0.98	-0.0247744	0.0812976	-0.304737	0.760566	0.932181	no	male
CG2712	152.594	0.97	-0.0404017	0.133116	-0.303506	0.761504	0.932181	no	male
CG30053	34.3611	0.95	-0.0709798	0.23389	-0.303475	0.761528	0.932181	no	male
CG31087	10.6933	0.94	-0.0901781	0.299024	-0.301575	0.762976	0.932181	no	male
CG31140	4042.92	0.96	-0.0557179	0.183634	-0.303418	0.761571	0.932181	no	male
CG31457	231.735	1.03	0.0467747	0.154599	0.302554	0.76223	0.932181	no	male
CG31688	1667.03	0.98	-0.0307084	0.101427	-0.302763	0.76207	0.932181	no	male
CG31918	129.462	1.04	0.051239	0.168065	0.304876	0.76046	0.932181	no	male
CG34159	1701.91	0.98	-0.0245354	0.0813924	-0.301446	0.763074	0.932181	no	male
CG43646	37.5066	0.95	-0.0716433	0.238043	-0.300967	0.763439	0.932181	no	male
CG5147	565.932	0.98	-0.0273654	0.0898279	-0.304642	0.760639	0.932181	no	male
CG6283	1.64562	0.96	-0.0656116	0.216502	-0.303053	0.76185	0.932181	no	male
CG6724	545.802	0.97	-0.0382839	0.126843	-0.301821	0.762789	0.932181	no	male
CG8460	201.437	1.03	0.0463282	0.152433	0.303926	0.761185	0.932181	no	male
Cpr97Eb	3882.81	1.04	0.0582564	0.193293	0.301389	0.763118	0.932181	no	male
CR14310	0.951108	1.03	0.0430521	0.141223	0.304852	0.760479	0.932181	no	male
CR43884	3.82227	0.94	-0.0829251	0.273572	-0.30312	0.761798	0.932181	no	male
CR44108	12.5349	0.94	-0.0895429	0.293929	-0.304641	0.76064	0.932181	no	male
CR44766	8.36187	1.07	0.0911294	0.300169	0.303593	0.761438	0.932181	no	male
CR45347	86.2774	1.04	0.0565385	0.186672	0.302876	0.761985	0.932181	no	male
CR45806	4.93977	0.94	-0.0888014	0.292655	-0.303434	0.761559	0.932181	no	male
Cyp4d2	1808.66	1.03	0.038025	0.125981	0.301832	0.76278	0.932181	no	male
eEF5	23884.4	0.98	-0.034172	0.112228	-0.304489	0.760755	0.932181	no	male
fend	556.865	1.03	0.0421749	0.140251	0.300711	0.763635	0.932181	no	male
FLASH	355.547	1.02	0.0331345	0.109596	0.302335	0.762397	0.932181	no	male
Frq2	646.392	0.97	-0.0418186	0.137366	-0.304433	0.760798	0.932181	no	male
HP6	12.2147	1.06	0.0898685	0.298999	0.300564	0.763747	0.932181	no	male
IntS6	1624	1.03	0.0475101	0.156048	0.304458	0.760779	0.932181	no	male
Liprin-gamma	1832.81	1.03	0.0376611	0.123863	0.304054	0.761086	0.932181	no	male
Lis-1	11114.3	0.98	-0.0234327	0.0774438	-0.302576	0.762213	0.932181	no	male
MED1	1180.2	0.98	-0.0351764	0.115711	-0.304002	0.761127	0.932181	no	male
mnd	819.163	0.98	-0.0341569	0.112826	-0.302739	0.762089	0.932181	no	male
mTerf3	554.152	0.98	-0.0330373	0.109866	-0.300705	0.763639	0.932181	no	male
Ncoa6	1216.54	1.03	0.0475381	0.157398	0.302025	0.762633	0.932181	no	male
PNUTS	5178.25	1.02	0.0294003	0.097487	0.301582	0.762971	0.932181	no	male
ranshi	142.29	1.04	0.0504773	0.167629	0.301125	0.763319	0.932181	no	male
Rh6	16684.7	0.97	-0.0418252	0.138773	-0.301392	0.763115	0.932181	no	male
RpL17	12889.6	1.03	0.0368747	0.121025	0.304688	0.760604	0.932181	no	male
Rrp45	205.473	1.03	0.0425878	0.139493	0.305304	0.760135	0.932181	no	male
sand	274.336	0.98	-0.0350149	0.116504	-0.300546	0.763761	0.932181	no	male
SmydA-6	1.59754	1.04	0.0530857	0.176333	0.301054	0.763373	0.932181	no	male
snoRNA:lola-a	1506.32	0.94	-0.086552	0.287819	-0.300717	0.76363	0.932181	no	male
snoRNA:Me18S-A627	2.74594	1.06	0.0796106	0.260891	0.305149	0.760253	0.932181	no	male
snoRNA:Me28S-G2703c	567.025	0.95	-0.0759942	0.252086	-0.301462	0.763063	0.932181	no	male
TBPH	3250.85	0.99	-0.0189063	0.0622145	-0.303889	0.761212	0.932181	no	male
Tehao	119.635	0.97	-0.0512923	0.170401	-0.30101	0.763407	0.932181	no	male
Vps39	558.838	1.02	0.0280142	0.0930091	0.301198	0.763263	0.932181	no	male
X11Lbeta	1653.06	1.04	0.0501422	0.166176	0.301742	0.762849	0.932181	no	male
CG6404	499.583	0.98	-0.027117	0.0902586	-0.300437	0.763844	0.932202	no	male
Art7	341.438	1.03	0.040303	0.134228	0.300259	0.76398	0.932275	no	male
CG12971	3.19901	1.06	0.0828547	0.27625	0.299926	0.764233	0.932275	no	male
CG15930	6.52309	0.94	-0.0878365	0.292801	-0.299987	0.764187	0.932275	no	male
ImpL3	946.194	1.03	0.0364449	0.12149	0.299984	0.76419	0.932275	no	male
shep	9996.33	1.03	0.0475567	0.158449	0.300139	0.764071	0.932275	no	male
CG11360	1429.88	1.04	0.0555428	0.185351	0.299662	0.764435	0.932279	no	male
CG5196	978.239	1.02	0.035225	0.117534	0.299701	0.764405	0.932279	no	male
cpx	42198.5	1.03	0.0478701	0.159708	0.299736	0.764378	0.932279	no	male
Atg3	1401.64	0.97	-0.0441236	0.147604	-0.298932	0.764992	0.932341	no	male
CG10194	244.2	1.02	0.0345979	0.115826	0.298705	0.765165	0.932341	no	male
CG17294	611.736	1.03	0.046486	0.155532	0.298884	0.765029	0.932341	no	male
CG32036	28.8138	1.05	0.0771711	0.258325	0.298737	0.765141	0.932341	no	male
CG34212	9.15871	0.94	-0.0859107	0.287825	-0.298483	0.765335	0.932341	no	male
CG3527	355.834	1.03	0.0421192	0.140792	0.299159	0.764818	0.932341	no	male
CG42810	13.2173	1.06	0.0897085	0.299859	0.299169	0.764811	0.932341	no	male
CG4538	3950.68	1.03	0.038754	0.129771	0.298634	0.76522	0.932341	no	male
CG5903	3488.27	0.98	-0.0323987	0.108466	-0.298698	0.76517	0.932341	no	male
CR45543	10.0911	0.94	-0.0895923	0.299459	-0.299181	0.764802	0.932341	no	male
CSN3	757.876	1.02	0.0241237	0.0806239	0.299212	0.764778	0.932341	no	male
PIG-C	83.9522	0.96	-0.0605963	0.203022	-0.298472	0.765343	0.932341	no	male
snoRNA:Psi28S-1060	2308.47	1.04	0.0607679	0.203498	0.298616	0.765233	0.932341	no	male
Nacalpha	6279.34	1.02	0.0249707	0.0837129	0.29829	0.765482	0.93243	no	male
CR44892	41.8286	1.05	0.0658503	0.220917	0.298077	0.765644	0.932547	no	male
CG3594	197.338	1.03	0.0432845	0.145332	0.297831	0.765832	0.932657	no	male
mRpL20	456.701	1.04	0.0518556	0.174137	0.297786	0.765866	0.932657	no	male
CG15864	8.55876	0.94	-0.0892725	0.300071	-0.297505	0.766081	0.932838	no	male
tRNA:Glu-CTC-1-1	173.962	0.94	-0.0883168	0.297052	-0.297311	0.766229	0.932939	no	male
Amun	1287.14	1.02	0.0338041	0.113821	0.296994	0.766471	0.933153	no	male
mRpS16	356.951	1.03	0.0426475	0.143666	0.296852	0.76658	0.933205	no	male
fs(1)K10	225.926	1.03	0.0369044	0.124356	0.296765	0.766646	0.933205	no	male
CG43658	3843.17	0.98	-0.0361595	0.121925	-0.29657	0.766795	0.933305	no	male
Gprk1	3310.03	1.03	0.0463995	0.156571	0.296348	0.766964	0.933431	no	male
CG15040	1.19338	0.96	-0.0610232	0.206189	-0.295958	0.767262	0.933481	no	male
CG3894	703.732	1.02	0.0239814	0.0810256	0.295974	0.76725	0.933481	no	male
CR44756	121.956	0.94	-0.0884442	0.298849	-0.295949	0.767269	0.933481	no	male
mir-283	5.60435	0.94	-0.0868734	0.293413	-0.296079	0.76717	0.933481	no	male
CG15418	22.2664	0.95	-0.0805638	0.272403	-0.295752	0.767419	0.933583	no	male
CG15766	15.7389	1.06	0.0872598	0.296179	0.294618	0.768286	0.933673	no	male
CG17672	10.4265	0.94	-0.086352	0.292563	-0.295157	0.767874	0.933673	no	male
CG1946	13.8386	0.94	-0.0884089	0.299964	-0.294732	0.768198	0.933673	no	male
CG5626	98.1518	0.97	-0.0502416	0.170205	-0.295183	0.767854	0.933673	no	male
CG5910	1351.59	0.98	-0.0239107	0.0811121	-0.294786	0.768157	0.933673	no	male
Dgk	755.039	1.03	0.0477236	0.161489	0.295522	0.767595	0.933673	no	male
eIF3j	3968.15	1.02	0.0282951	0.0958871	0.295087	0.767927	0.933673	no	male
Psi	1058.03	1.04	0.0569694	0.192809	0.29547	0.767635	0.933673	no	male
S6k	3349.98	0.97	-0.0382767	0.129905	-0.294652	0.76826	0.933673	no	male
snoRNA:Psi28S-2179	6349.2	0.95	-0.0675246	0.22904	-0.294816	0.768135	0.933673	no	male
sphinx	3.68381	1.06	0.0832408	0.282269	0.294899	0.768071	0.933673	no	male
tRNA:Gly-GCC-1-2	4.49327	0.95	-0.0777238	0.263801	-0.294631	0.768276	0.933673	no	male
CR44292	2.21314	0.95	-0.0727793	0.247384	-0.294196	0.768608	0.933905	no	male
snoRNA:Psi28S-2876	6669.15	1.04	0.0598922	0.203566	0.294215	0.768594	0.933905	no	male
CR45818	3.82055	1.06	0.0800382	0.272192	0.294051	0.768719	0.933905	no	male
Mtor	2584.06	1.02	0.0324396	0.110363	0.293936	0.768806	0.933905	no	male
tRNA:iMet-CAT-1-3	1.79787	0.95	-0.0674907	0.229566	-0.293993	0.768763	0.933905	no	male
CG10132	1591.22	1.03	0.0473686	0.161224	0.293806	0.768907	0.933946	no	male
CG10984	1586.04	0.98	-0.0302395	0.103298	-0.292741	0.76972	0.93401	no	male
CG11836	56.1946	1.05	0.0642017	0.219473	0.292526	0.769884	0.93401	no	male
CG31510	788.957	0.98	-0.0344958	0.117571	-0.293405	0.769213	0.93401	no	male
CG43740	419.782	0.97	-0.0429146	0.146679	-0.292575	0.769847	0.93401	no	male
CG5402	11.3119	1.06	0.0860277	0.293445	0.293165	0.769396	0.93401	no	male
CheA87a	26.5645	1.06	0.084221	0.287347	0.293099	0.769447	0.93401	no	male
CR42653	1.68958	0.96	-0.0658705	0.224662	-0.293199	0.76937	0.93401	no	male
Drl-2	254.734	0.97	-0.0509904	0.174127	-0.292836	0.769648	0.93401	no	male
mRpS18A	516.991	0.97	-0.045919	0.156959	-0.292554	0.769863	0.93401	no	male
Nufip	60.9065	1.04	0.0571741	0.195285	0.292772	0.769696	0.93401	no	male
okr	264.228	1.03	0.0396046	0.135082	0.293189	0.769377	0.93401	no	male
Rh4	21295.8	0.98	-0.0288645	0.0984116	-0.293303	0.76929	0.93401	no	male
Rpb8	301.247	1.03	0.0410103	0.139887	0.293168	0.769393	0.93401	no	male
snoRNA:Psi28S-3405c	835.072	0.95	-0.0714045	0.243778	-0.292907	0.769593	0.93401	no	male
l(2)37Cb	434.556	1.02	0.0279049	0.0954284	0.292417	0.769968	0.934031	no	male
CG32396	20.6832	0.94	-0.0817248	0.279593	-0.292299	0.770058	0.93406	no	male
Sema2a	1973.63	0.98	-0.0315198	0.107891	-0.292144	0.770176	0.934124	no	male
Ars2	1523.5	1.03	0.038981	0.133571	0.291837	0.770411	0.934235	no	male
Cpsf73	435.917	0.98	-0.034225	0.117373	-0.291592	0.770598	0.934235	no	male
CR43959	9.23612	1.06	0.0873107	0.299389	0.29163	0.77057	0.934235	no	male
frtz	636.144	1.02	0.0293627	0.100694	0.291603	0.77059	0.934235	no	male
spz4	22.6824	1.05	0.0770038	0.263789	0.291914	0.770352	0.934235	no	male
CG10005	36.0492	1.05	0.0733375	0.251942	0.291089	0.770983	0.934301	no	male
CG11771	2124.58	1.02	0.0254934	0.0874761	0.291433	0.77072	0.934301	no	male
CG8927	1346.93	1.02	0.0315028	0.108212	0.291121	0.770959	0.934301	no	male
Ublcp1	646.588	0.98	-0.0285165	0.0979376	-0.29117	0.770921	0.934301	no	male
Wnt5	413.994	1.04	0.0575377	0.197604	0.291177	0.770916	0.934301	no	male
Arfrp1	459.595	1.03	0.0368115	0.126735	0.29046	0.771464	0.934628	no	male
Cap-G	521.583	1.02	0.026673	0.0920184	0.289866	0.771919	0.934628	no	male
CG15317	162.15	0.97	-0.0506047	0.17448	-0.290031	0.771793	0.934628	no	male
CG2924	1937.88	0.97	-0.0391822	0.135028	-0.290179	0.77168	0.934628	no	male
CrebB	2839.47	0.98	-0.026496	0.0913055	-0.290191	0.77167	0.934628	no	male
Fbxl4	4543.47	0.99	-0.0214287	0.0739468	-0.289785	0.771981	0.934628	no	male
Kif19A	67.4786	0.96	-0.0543786	0.18744	-0.290112	0.771731	0.934628	no	male
mRpL17	818.677	0.97	-0.0390369	0.134514	-0.290207	0.771658	0.934628	no	male
pgant3	747.903	0.98	-0.0261569	0.0902433	-0.289849	0.771932	0.934628	no	male
Ppat-Dpck	1204.65	1.02	0.0352673	0.121366	0.290587	0.771367	0.934628	no	male
RpL14	16066.5	1.03	0.0402199	0.138558	0.290276	0.771605	0.934628	no	male
Pp2C1	2194.62	0.97	-0.0487222	0.168344	-0.289421	0.772259	0.934885	no	male
brun	1257.73	0.97	-0.0412661	0.142694	-0.289193	0.772434	0.935017	no	male
CR44769	11.7139	1.06	0.0865678	0.299482	0.289058	0.772537	0.935061	no	male
Cyp313a3	1.40522	0.96	-0.0626714	0.216888	-0.288958	0.772614	0.935074	no	male
thoc7	543.796	0.98	-0.0275273	0.0953115	-0.288814	0.772724	0.935127	no	male
mRpL4	783.946	1.02	0.0314237	0.108862	0.288655	0.772845	0.935194	no	male
CG45413	1.40945	0.96	-0.0615064	0.213702	-0.287813	0.77349	0.935411	no	male
CG7916	10.1337	0.94	-0.0850225	0.29564	-0.287588	0.773662	0.935411	no	male
CG8089	105.17	0.97	-0.0472404	0.164108	-0.287862	0.773452	0.935411	no	male
CG9951	480.477	0.98	-0.0354498	0.123037	-0.288124	0.773252	0.935411	no	male
CR42861	264.264	0.97	-0.0443742	0.154315	-0.287557	0.773686	0.935411	no	male
CR45645	2.65816	0.95	-0.0684658	0.237494	-0.288284	0.773129	0.935411	no	male
dor	990.729	0.98	-0.0268014	0.0931644	-0.287679	0.773592	0.935411	no	male
ham	359.79	0.97	-0.0437199	0.151835	-0.287943	0.77339	0.935411	no	male
l(3)04053	818.886	1.02	0.0294879	0.102466	0.287782	0.773514	0.935411	no	male
Trs31	423.611	1.02	0.034496	0.119753	0.288059	0.773302	0.935411	no	male
sdk	3424.05	1.02	0.0289319	0.100759	0.28714	0.774005	0.935717	no	male
Smyd4-2	120.031	0.97	-0.0467509	0.163035	-0.286755	0.7743	0.935926	no	male
sud1	195.875	0.97	-0.0372163	0.129791	-0.286741	0.774311	0.935926	no	male
gt	18.4783	1.06	0.0796919	0.278662	0.285981	0.774893	0.936549	no	male
mrj	2459.25	1.02	0.0252346	0.0882781	0.285853	0.77499	0.936587	no	male
Sgf11	189.611	1.03	0.0365536	0.127967	0.285649	0.775147	0.936696	no	male
312	325.352	0.97	-0.0384759	0.135283	-0.28441	0.776096	0.936746	no	male
Alp4	7376.78	0.98	-0.0320255	0.11227	-0.285255	0.775449	0.936746	no	male
CCHa2-R	84.9309	1.04	0.0497351	0.174993	0.284211	0.776248	0.936746	no	male
CG12194	1900.34	0.98	-0.0262927	0.0923171	-0.284809	0.775791	0.936746	no	male
CG13606	441.187	0.96	-0.0553773	0.194432	-0.284815	0.775786	0.936746	no	male
CG14990	113.457	0.97	-0.0501116	0.176317	-0.284213	0.776247	0.936746	no	male
CG15696	20.4384	0.95	-0.0783467	0.274835	-0.285068	0.775592	0.936746	no	male
CG32259	4.06748	1.06	0.0790518	0.277942	0.284418	0.77609	0.936746	no	male
CG33500	1.32056	0.96	-0.0552614	0.194143	-0.284643	0.775917	0.936746	no	male
CG42556	78.3692	0.96	-0.0538616	0.189428	-0.284338	0.776151	0.936746	no	male
CG43796	4.53105	0.95	-0.0811732	0.285002	-0.284817	0.775785	0.936746	no	male
CG5882	6.08256	0.94	-0.0851498	0.298388	-0.285366	0.775364	0.936746	no	male
CG9945	1170.76	0.99	-0.0184108	0.0646035	-0.284982	0.775658	0.936746	no	male
CR45308	15.7481	1.06	0.0852775	0.299717	0.284527	0.776007	0.936746	no	male
Tpi	14307.7	1.03	0.0442546	0.155345	0.284879	0.775737	0.936746	no	male
Vha100-1	13076	1.01	0.0211786	0.0743331	0.284914	0.77571	0.936746	no	male
bou	827.858	1.03	0.041915	0.147803	0.283587	0.776727	0.936971	no	male
CG14312	200.486	0.97	-0.0483065	0.170347	-0.283577	0.776735	0.936971	no	male
CG15168	397.481	1.03	0.0470585	0.165918	0.283625	0.776698	0.936971	no	male
CG4050	1222.74	1.02	0.0262814	0.0927423	0.283381	0.776885	0.936971	no	male
CG45781	363.783	1.03	0.0362324	0.127837	0.283427	0.77685	0.936971	no	male
kmg	3.28909	0.95	-0.0743388	0.261895	-0.28385	0.776525	0.936971	no	male
snoRNA:Psi28S-1837a	2942.32	0.96	-0.0648708	0.228932	-0.283363	0.776899	0.936971	no	male
CG2811	502.017	1.03	0.0377034	0.13313	0.283207	0.777019	0.937036	no	male
CG9044	3092.41	0.98	-0.0248571	0.0879896	-0.282501	0.77756	0.937066	no	male
CR43177	7.58937	1.06	0.0847752	0.300059	0.282528	0.777539	0.937066	no	male
DJ-1alpha	41.9662	0.95	-0.0674683	0.238631	-0.282731	0.777383	0.937066	no	male
odd	47.5186	1.04	0.0626559	0.221717	0.282594	0.777488	0.937066	no	male
Ptp4E	2057.24	0.98	-0.0327841	0.115926	-0.282801	0.777329	0.937066	no	male
Rab10	4421.91	1.01	0.0208914	0.0739566	0.282482	0.777574	0.937066	no	male
snoRNA:Psi28S-3378	4509.16	1.05	0.0637067	0.225491	0.282525	0.777541	0.937066	no	male
Unc-89	10363	0.96	-0.0561578	0.198636	-0.282716	0.777394	0.937066	no	male
mir-4982	8.81015	0.94	-0.0842603	0.298433	-0.282342	0.777681	0.937115	no	male
CR46109	3.50618	1.05	0.0756884	0.268318	0.282085	0.777878	0.93727	no	male
metl	628.703	1.02	0.0342861	0.121582	0.281999	0.777944	0.93727	no	male
tipE	523.004	1.04	0.055301	0.196161	0.281916	0.778008	0.93727	no	male
Bap111	332.457	1.02	0.0325043	0.115356	0.281773	0.778117	0.937322	no	male
CG32037	55.1523	0.96	-0.0625961	0.22304	-0.28065	0.778979	0.937865	no	male
CG34012	1.67644	0.96	-0.0647483	0.230774	-0.28057	0.77904	0.937865	no	male
CG6762	432.941	0.97	-0.0425461	0.151535	-0.280768	0.778888	0.937865	no	male
CG8032	1440.34	1.03	0.0378376	0.134768	0.280761	0.778894	0.937865	no	male
CG8712	84.9047	1.03	0.0454333	0.161978	0.28049	0.779101	0.937865	no	male
CG8728	1536.78	1.02	0.028033	0.099877	0.280675	0.77896	0.937865	no	male
mia	77.5702	1.04	0.0528687	0.188537	0.280416	0.779159	0.937865	no	male
Sirt6	99.2854	0.97	-0.0491141	0.174822	-0.280938	0.778758	0.937865	no	male
Tom70	629.807	1.02	0.0281906	0.100535	0.280406	0.779166	0.937865	no	male
CG7352	33.6436	1.05	0.0655848	0.234092	0.280167	0.779349	0.938006	no	male
NP15.6	3585.27	0.98	-0.032935	0.117803	-0.279578	0.779802	0.93847	no	male
CG8516	765.801	1.03	0.035758	0.128102	0.279137	0.78014	0.938798	no	male
CG5498	1149.1	1.02	0.03291	0.118019	0.278854	0.780357	0.938825	no	male
Pex23	1766.52	0.97	-0.0461861	0.165632	-0.278847	0.780362	0.938825	no	male
snRNA:U2:38ABb	461.396	0.96	-0.0621176	0.222644	-0.278999	0.780245	0.938825	no	male
p38b	1912.07	0.98	-0.0296993	0.106545	-0.27875	0.780437	0.938836	no	male
beat-VI	1060.89	1.03	0.0441908	0.15865	0.278542	0.780596	0.938925	no	male
CR44478	1.54159	0.96	-0.0562251	0.2019	-0.27848	0.780644	0.938925	no	male
CG17764	5.22346	0.94	-0.0823568	0.295849	-0.278375	0.780725	0.938942	no	male
CG15909	26.5913	1.05	0.0724012	0.260279	0.278168	0.780883	0.939053	no	male
crq	8276.65	0.98	-0.0254916	0.0916846	-0.278036	0.780985	0.939095	no	male
CG31627	22.5715	1.05	0.0705157	0.253754	0.27789	0.781097	0.93915	no	male
Taf4	1984.42	0.98	-0.027853	0.100306	-0.277681	0.781257	0.939263	no	male
SLIRP2	192.509	1.04	0.0536047	0.193312	0.277296	0.781553	0.939538	no	male
CR44833	5.444	0.95	-0.0716818	0.258616	-0.277175	0.781646	0.93957	no	male
CG7768	65.0687	0.96	-0.0557133	0.201074	-0.277079	0.78172	0.939579	no	male
CG13085	35.8119	0.95	-0.0694022	0.250699	-0.276834	0.781907	0.939725	no	male
CR44049	7.07835	1.06	0.0830555	0.300149	0.276714	0.781999	0.939756	no	male
CG17118	11.2475	0.95	-0.0815108	0.295016	-0.276293	0.782323	0.939885	no	male
CG32551	30.3119	0.95	-0.072628	0.263165	-0.275979	0.782564	0.939885	no	male
CR45465	2.0479	0.96	-0.0608875	0.220449	-0.276198	0.782396	0.939885	no	male
CR45832	8.27201	0.94	-0.0828291	0.299795	-0.276285	0.782329	0.939885	no	male
l(2)k09022	919.701	0.98	-0.0359816	0.130325	-0.276091	0.782478	0.939885	no	male
Nprl2	620.459	0.98	-0.0300959	0.108873	-0.27643	0.782218	0.939885	no	male
SRm160	1463.62	0.98	-0.0241546	0.0875266	-0.275968	0.782572	0.939885	no	male
Atg8a	9528.23	0.98	-0.0283983	0.10323	-0.275096	0.783242	0.939971	no	male
btz	656.774	1.04	0.0582125	0.211369	0.275407	0.783003	0.939971	no	male
CG11596	540.574	0.98	-0.024895	0.0904454	-0.275249	0.783125	0.939971	no	male
CG11697	0.889219	0.97	-0.0406114	0.147555	-0.27523	0.78314	0.939971	no	male
CG7974	173.722	0.97	-0.0433561	0.157601	-0.2751	0.78324	0.939971	no	male
CG9008	1304.18	1.02	0.0216498	0.0785563	0.275596	0.782859	0.939971	no	male
Dscam4	1993.72	0.97	-0.0429678	0.156125	-0.275214	0.783152	0.939971	no	male
Ptip	320.847	0.98	-0.0364076	0.132321	-0.275145	0.783205	0.939971	no	male
tRNA:Glu-CTC-2-1	0.675286	0.97	-0.0413438	0.149987	-0.275649	0.782817	0.939971	no	male
RpL15	29091	0.98	-0.0312067	0.11353	-0.274876	0.783411	0.940094	no	male
CR31912	6.61558	1.06	0.0814199	0.296708	0.274411	0.783769	0.940124	no	male
Hipk	5744.37	0.97	-0.0390021	0.142024	-0.274617	0.783611	0.940124	no	male
Idgf5	792.814	0.96	-0.0519878	0.189446	-0.27442	0.783762	0.940124	no	male
Prp18	324.1	0.98	-0.0307217	0.111907	-0.274529	0.783678	0.940124	no	male
Sodh-2	1261.48	1.03	0.0444155	0.16181	0.274492	0.783706	0.940124	no	male
bigmax	892.687	1.02	0.0303392	0.110678	0.274122	0.783991	0.94023	no	male
PsGEF	5981.43	0.98	-0.0282679	0.103108	-0.274157	0.783964	0.94023	no	male
l(2)k09913	6697.02	1.02	0.0267394	0.0976671	0.273781	0.784253	0.940465	no	male
lili	728.162	1.02	0.0250243	0.0915489	0.273344	0.784589	0.940718	no	male
Osi6	3.70905	0.95	-0.0766572	0.280454	-0.273333	0.784598	0.940718	no	male
CG34045	7.82671	0.94	-0.0817361	0.29955	-0.272863	0.784959	0.940832	no	male
CR45280	5.67057	0.95	-0.0805094	0.295003	-0.272911	0.784922	0.940832	no	male
RpS4	24084.4	1.02	0.0314591	0.115213	0.273052	0.784813	0.940832	no	male
wap	1182.18	1.02	0.0348851	0.127778	0.273013	0.784843	0.940832	no	male
CR43889	10.9088	0.95	-0.0808812	0.296829	-0.272484	0.78525	0.941102	no	male
adp	713.004	0.98	-0.0314074	0.115585	-0.271726	0.785833	0.941108	no	male
CG13280	41.0299	1.04	0.0624234	0.229446	0.272061	0.785575	0.941108	no	male
CG3123	16.8262	1.06	0.0802446	0.295294	0.271745	0.785818	0.941108	no	male
CG3394	757.603	0.98	-0.0337259	0.124055	-0.271862	0.785728	0.941108	no	male
CG43789	20.7545	0.95	-0.0758344	0.278726	-0.272075	0.785564	0.941108	no	male
CG44521	17.1208	1.05	0.0769513	0.282934	0.271976	0.78564	0.941108	no	male
CG5045	1000.98	0.98	-0.024182	0.0888021	-0.272313	0.785381	0.941108	no	male
CG7708	877.726	1.05	0.0651333	0.239748	0.271674	0.785873	0.941108	no	male
COX4	13086	1.02	0.0237099	0.0872005	0.271901	0.785698	0.941108	no	male
r-l	180.42	1.03	0.0367193	0.135191	0.271611	0.785921	0.941108	no	male
CR18228	717.152	1.02	0.0288361	0.106342	0.271163	0.786266	0.941441	no	male
CG10428	812.927	0.98	-0.0342143	0.126308	-0.270879	0.786484	0.941623	no	male
CG9394	14022.6	1.03	0.0374292	0.138383	0.270476	0.786794	0.941914	no	male
Ccs	374.132	1.02	0.0326112	0.121406	0.268612	0.788228	0.942035	no	male
CG10237	5532.79	1.02	0.0321893	0.11972	0.268872	0.788028	0.942035	no	male
CG10904	405.846	1.03	0.0372167	0.137977	0.269731	0.787367	0.942035	no	male
CG12506	3.96893	0.97	-0.0477626	0.177657	-0.268847	0.788047	0.942035	no	male
CG12590	8.64154	1.06	0.0808401	0.300171	0.269313	0.787689	0.942035	no	male
CG12702	14.6214	1.06	0.0790059	0.292407	0.270192	0.787013	0.942035	no	male
CG15412	353.41	1.03	0.041164	0.153229	0.268644	0.788204	0.942035	no	male
CG1636	812.376	1.03	0.0365046	0.135405	0.269597	0.787471	0.942035	no	male
CG32176	464.389	1.02	0.0332983	0.123622	0.269355	0.787656	0.942035	no	male
CG3744	1284.89	1.02	0.0318064	0.118146	0.269212	0.787767	0.942035	no	male
CG6142	78.2115	0.96	-0.0573135	0.212338	-0.269916	0.787225	0.942035	no	male
CR43606	0.938444	0.97	-0.0407049	0.150833	-0.269867	0.787262	0.942035	no	male
CR45970	3.27385	1.05	0.0722812	0.267992	0.269714	0.78738	0.942035	no	male
Cyp6d4	705.864	1.02	0.0260449	0.0965285	0.269816	0.787302	0.942035	no	male
fne	1924.48	1.03	0.0455092	0.169027	0.269243	0.787743	0.942035	no	male
LysD	1.72656	0.96	-0.0607041	0.225273	-0.269469	0.787569	0.942035	no	male
MtnE	31.0087	1.05	0.0691696	0.257295	0.268834	0.788058	0.942035	no	male
ND-ASHI	3800.59	0.98	-0.0319435	0.118708	-0.269093	0.787858	0.942035	no	male
RpL22	9811.71	1.02	0.0346491	0.128978	0.268643	0.788204	0.942035	no	male
U26	404.913	0.98	-0.0278798	0.103321	-0.269837	0.787286	0.942035	no	male
snRNA:U1:95Cc	8533.53	0.96	-0.0630013	0.234632	-0.268511	0.788306	0.942049	no	male
CG16734	106.491	1.04	0.052998	0.19752	0.268317	0.788456	0.942147	no	male
Liprin-alpha	3417.11	1.02	0.0286447	0.106797	0.268217	0.788532	0.942147	no	male
mir-4948	23.0973	0.95	-0.0734332	0.273858	-0.268144	0.788589	0.942147	no	male
CG1902	1463.94	1.01	0.0176793	0.0662098	0.26702	0.789454	0.942578	no	male
cni	1402.78	1.02	0.032515	0.121656	0.26727	0.789261	0.942578	no	male
Dhit	903.12	1.02	0.0347935	0.130328	0.266968	0.789494	0.942578	no	male
enok	1827.89	1.02	0.0263905	0.0988061	0.267094	0.789397	0.942578	no	male
ey	944.607	1.01	0.0213172	0.079871	0.266896	0.78955	0.942578	no	male
gro	1951.38	1.03	0.0401942	0.15048	0.267106	0.789388	0.942578	no	male
l(3)05822	1732.17	1.02	0.0226225	0.0847246	0.267013	0.78946	0.942578	no	male
PMCA	29272.7	1.02	0.0283239	0.106029	0.267134	0.789366	0.942578	no	male
teq	4000.43	1.02	0.0303358	0.113435	0.267429	0.789139	0.942578	no	male
CG11029	44.2104	0.96	-0.0606145	0.227606	-0.266313	0.789998	0.942803	no	male
CG14982	887.025	1.03	0.0448886	0.168661	0.266147	0.790126	0.942803	no	male
CG7706	434.703	1.03	0.0372252	0.139966	0.265959	0.790271	0.942803	no	male
CR43300	2.49059	0.95	-0.0684052	0.257182	-0.26598	0.790255	0.942803	no	male
CR45102	219.645	1.05	0.064071	0.240701	0.266185	0.790097	0.942803	no	male
CR46094	7.96217	1.06	0.0798908	0.300093	0.26622	0.79007	0.942803	no	male
dsh	1319.57	0.98	-0.0264584	0.0994292	-0.266103	0.79016	0.942803	no	male
EMC8-9	1235.77	0.98	-0.024897	0.0935756	-0.266063	0.790191	0.942803	no	male
CG8142	93.5456	1.03	0.0421719	0.158771	0.265614	0.790536	0.94296	no	male
Msp300	35804.5	1.02	0.0298476	0.112356	0.265652	0.790507	0.94296	no	male
Atg13	2850.5	1.04	0.0533282	0.201207	0.265041	0.790977	0.943068	no	male
CG31156	597.985	0.98	-0.0232976	0.0878473	-0.265206	0.790851	0.943068	no	male
CG32625	6.10482	0.95	-0.0791918	0.29896	-0.264891	0.791094	0.943068	no	male
Chchd3	3257.85	1.02	0.028957	0.109316	0.264893	0.791092	0.943068	no	male
ND-SGDH	5720.05	1.02	0.035037	0.132253	0.264923	0.791068	0.943068	no	male
snoRNA:Psi28S-1936	1.74272	1.04	0.0631711	0.238363	0.26502	0.790994	0.943068	no	male
Su(var)3-7	882.385	0.98	-0.0253845	0.0957956	-0.264986	0.79102	0.943068	no	male
CG2150	16.1209	1.05	0.0735856	0.278099	0.264602	0.791316	0.943253	no	male
AP-1mu	2569.93	1.01	0.0208956	0.0790998	0.264168	0.79165	0.943332	no	male
CR42549	290.168	1.03	0.0389278	0.147483	0.263948	0.79182	0.943332	no	male
His3.3B	31155.1	0.98	-0.0250017	0.0946675	-0.2641	0.791703	0.943332	no	male
Met	1445.27	1.02	0.0352522	0.133576	0.263911	0.791849	0.943332	no	male
nAChRbeta1	807.363	0.97	-0.0390769	0.147984	-0.264062	0.791732	0.943332	no	male
snoRNA:Psi28S-3308	4670.04	0.95	-0.0738147	0.279389	-0.2642	0.791626	0.943332	no	male
Tsp2A	10.304	1.06	0.0782937	0.296385	0.264163	0.791655	0.943332	no	male
Gr8a	2.13291	1.04	0.0609931	0.23145	0.263526	0.792145	0.943605	no	male
CG8878	1641.01	1.02	0.0347409	0.131945	0.263299	0.79232	0.943659	no	male
tRNA:Ser-AGA-3-1	7.64769	1.05	0.0686566	0.26076	0.263294	0.792324	0.943659	no	male
CG33199	156.697	0.96	-0.0655299	0.249089	-0.263078	0.79249	0.943746	no	male
ems	31.7624	1.05	0.0666541	0.253413	0.263026	0.792531	0.943746	no	male
CG31731	2888.92	1.01	0.0203089	0.0772704	0.262829	0.792682	0.943768	no	male
CG8152	376.564	1.02	0.0330702	0.125805	0.26287	0.792651	0.943768	no	male
CG18088	1.37476	0.97	-0.0507992	0.193662	-0.262308	0.793084	0.943787	no	male
CG5535	276.935	0.97	-0.0402229	0.153404	-0.262202	0.793166	0.943787	no	male
CR43334	316.056	1.02	0.0322645	0.122981	0.262355	0.793048	0.943787	no	male
CR44603	4.76875	0.95	-0.0741955	0.282732	-0.262424	0.792995	0.943787	no	male
Hnf4	2004.86	1.02	0.0266035	0.101397	0.26237	0.793036	0.943787	no	male
Torsin	838.462	1.02	0.0272058	0.103741	0.262247	0.793131	0.943787	no	male
tub	1566.36	1.01	0.0207016	0.078824	0.262631	0.792835	0.943787	no	male
CR44322	5.26113	1.05	0.076615	0.292329	0.262085	0.793256	0.943815	no	male
CG13365	733.877	0.97	-0.0422533	0.161523	-0.261593	0.793635	0.943886	no	male
CG32391	2.65365	0.95	-0.0678249	0.259371	-0.261498	0.793709	0.943886	no	male
CG34163	189.391	1.04	0.0497109	0.190213	0.261344	0.793828	0.943886	no	male
Dgkepsilon	2321.13	0.98	-0.0240279	0.0918408	-0.261625	0.79361	0.943886	no	male
iav	53.3574	0.96	-0.0612898	0.234544	-0.261314	0.79385	0.943886	no	male
SMC1	2123.67	0.98	-0.0219312	0.0838695	-0.261492	0.793713	0.943886	no	male
trr	922.253	1.03	0.0371189	0.141913	0.261561	0.79366	0.943886	no	male
VhaSFD	5686.8	0.99	-0.0168081	0.0642866	-0.261456	0.793741	0.943886	no	male
CG17734	2434.21	1.02	0.0327429	0.125605	0.260681	0.794339	0.944031	no	male
chif	1488.48	1.03	0.0471263	0.180748	0.260729	0.794301	0.944031	no	male
CR45158	3.07675	1.05	0.0661986	0.253873	0.260755	0.794281	0.944031	no	male
nudE	2320.83	0.98	-0.0262498	0.100765	-0.260507	0.794473	0.944031	no	male
Nup205	920.714	1.02	0.0292855	0.112351	0.26066	0.794354	0.944031	no	male
Ssrp	515.785	1.02	0.0257645	0.0987673	0.260861	0.7942	0.944031	no	male
Ubc2	1117.98	0.98	-0.033243	0.127611	-0.260503	0.794475	0.944031	no	male
unc80	5260.35	0.97	-0.0415192	0.159405	-0.260464	0.794506	0.944031	no	male
CR45874	189.111	1.03	0.043645	0.167647	0.260339	0.794602	0.944066	no	male
CG11137	1898.55	1.03	0.0391359	0.150482	0.26007	0.794809	0.944082	no	male
fog	2666.11	1.02	0.0233758	0.0898856	0.260062	0.794816	0.944082	no	male
Tsp42Ec	5.05375	1.05	0.0762127	0.292972	0.260136	0.794759	0.944082	no	male
kug	9957.31	1.02	0.0310256	0.119342	0.259972	0.794885	0.944085	no	male
CG32260	61.654	1.05	0.0648973	0.249947	0.259644	0.795138	0.944306	no	male
CG14860	7.8778	1.06	0.0778738	0.300034	0.25955	0.795211	0.944313	no	male
cerv	226.792	1.02	0.0343109	0.132362	0.259221	0.795465	0.944425	no	male
CG17361	80.2704	0.97	-0.0513657	0.198502	-0.258767	0.795815	0.944425	no	male
CG31710	558.198	0.98	-0.034654	0.133989	-0.258633	0.795918	0.944425	no	male
CG3500	311.002	1.02	0.0311199	0.120328	0.258626	0.795924	0.944425	no	male
CG7601	508.439	1.02	0.0302643	0.116751	0.259221	0.795465	0.944425	no	male
cta	1410.88	0.98	-0.0337604	0.130403	-0.258892	0.795718	0.944425	no	male
EMC3	1062.48	1.02	0.0345699	0.133571	0.258814	0.795779	0.944425	no	male
fbl	3158.48	1.02	0.028422	0.109882	0.25866	0.795898	0.944425	no	male
Muc96D	2.82817	0.95	-0.0694279	0.268522	-0.258556	0.795978	0.944425	no	male
Pms2	342.955	0.98	-0.0307304	0.118712	-0.258864	0.79574	0.944425	no	male
Rich	3651.85	0.98	-0.0223378	0.0864214	-0.258475	0.79604	0.944425	no	male
CR45803	1.54939	0.96	-0.0613218	0.23734	-0.258371	0.796121	0.944441	no	male
CG31342	1028.74	0.98	-0.0250933	0.0972646	-0.25799	0.796415	0.944711	no	male
Pp2B-14D	2234.72	1.03	0.0369153	0.143165	0.257852	0.796521	0.944757	no	male
CG30195	56.3097	0.96	-0.0553563	0.214988	-0.257485	0.796805	0.944775	no	male
CG3679	6.41954	1.05	0.0756789	0.294143	0.257286	0.796958	0.944775	no	male
CG43189	1.46456	0.96	-0.0571846	0.222097	-0.257476	0.796811	0.944775	no	male
CR45291	3.9997	1.05	0.0717109	0.278514	0.257477	0.796811	0.944775	no	male
N	4713.61	0.98	-0.0224096	0.0871197	-0.257228	0.797003	0.944775	no	male
pyd3	2340.89	1.03	0.0404816	0.157297	0.257358	0.796902	0.944775	no	male
snoRNA:Or-CD2	36438.3	1.04	0.0613878	0.238204	0.257711	0.79663	0.944775	no	male
CG17360	4337.25	0.98	-0.0251999	0.0980299	-0.257063	0.79713	0.944776	no	male
CR45892	2.5321	0.96	-0.0654359	0.254647	-0.256967	0.797204	0.944776	no	male
Mad	1488.2	1.03	0.0441627	0.171805	0.257052	0.797139	0.944776	no	male
28SrRNA-Psi:CR45860	0.915607	1.02	0.0321738	0.125455	0.256457	0.797598	0.945004	no	male
CG14057	119.822	0.97	-0.0512161	0.199773	-0.256371	0.797664	0.945004	no	male
CR44496	15.4673	0.95	-0.0717789	0.279872	-0.25647	0.797588	0.945004	no	male
cype	5632.36	0.98	-0.0353557	0.137786	-0.256598	0.797489	0.945004	no	male
CG6299	44.4865	0.96	-0.0547913	0.213794	-0.256281	0.797734	0.945007	no	male
snoRNA:Psi28S-3385a	1994.65	0.95	-0.0735094	0.287086	-0.256053	0.79791	0.945136	no	male
FucTC	2.14418	1.05	0.0644173	0.251696	0.255933	0.798002	0.945166	no	male
betaNACtes4	1.96191	0.96	-0.0616378	0.241224	-0.255522	0.79832	0.945224	no	male
Blos1	568.384	1.02	0.0227305	0.0889064	0.255668	0.798207	0.945224	no	male
Obp44a	31637.4	1.02	0.0322253	0.126105	0.255544	0.798303	0.945224	no	male
Rbpn-5	1501.71	1.01	0.0193148	0.0756149	0.255437	0.798385	0.945224	no	male
snoRNA:Me28S-U1554	6.30973	1.05	0.0754831	0.295179	0.25572	0.798167	0.945224	no	male
CG17337	2105.53	0.98	-0.0224861	0.0881141	-0.255193	0.798574	0.945368	no	male
28SrRNA-Psi:CR45851	16.7756	0.95	-0.0737891	0.289516	-0.25487	0.798823	0.945376	no	male
CG31454	11.8349	0.95	-0.0746594	0.293166	-0.254666	0.798981	0.945376	no	male
CG34273	1.94568	1.04	0.0594658	0.233431	0.254746	0.798919	0.945376	no	male
CG8675	430.483	0.98	-0.0301576	0.118234	-0.255067	0.798672	0.945376	no	male
CR30009	43.953	0.95	-0.0687864	0.269871	-0.254886	0.798811	0.945376	no	male
RpL38	12960.4	1.03	0.0396135	0.155544	0.254678	0.798972	0.945376	no	male
CG8336	603.68	1.02	0.022623	0.0890144	0.25415	0.79938	0.945484	no	male
CR45960	4.1222	0.95	-0.0723523	0.284783	-0.254061	0.799448	0.945484	no	male
CR46055	17.099	0.95	-0.0710356	0.279333	-0.254305	0.79926	0.945484	no	male
RFeSP	12368.3	1.01	0.0204083	0.0803034	0.25414	0.799387	0.945484	no	male
Smox	3169.26	1.03	0.0370482	0.145754	0.254183	0.799354	0.945484	no	male
tou	3065.89	1.03	0.0444836	0.175114	0.254027	0.799475	0.945484	no	male
E(spl)m6-BFM	3.36666	0.95	-0.0710786	0.280228	-0.253646	0.799769	0.94557	no	male
GluRIB	1123.9	0.97	-0.0465244	0.183465	-0.253587	0.799815	0.94557	no	male
Lamp1	15370	0.99	-0.0175961	0.0693634	-0.253679	0.799743	0.94557	no	male
lov	173.382	0.96	-0.0560687	0.220966	-0.253743	0.799694	0.94557	no	male
CG5641	828.123	1.01	0.0201962	0.0798491	0.252929	0.800323	0.946078	no	male
CG8067	314.784	1.02	0.0310311	0.122722	0.252857	0.800379	0.946078	no	male
CR42786	10.9913	0.95	-0.0757194	0.299891	-0.25249	0.800663	0.946099	no	male
Ir7c	2.76078	0.96	-0.0642688	0.254539	-0.252491	0.800661	0.946099	no	male
ppk8	17.0738	1.05	0.0708292	0.280377	0.252621	0.800561	0.946099	no	male
snRNA:7SK	306355	0.97	-0.0477729	0.189209	-0.252488	0.800664	0.946099	no	male
CG13928	8697.86	0.99	-0.0165803	0.0657552	-0.252151	0.800924	0.946142	no	male
CG33467	0.655304	0.97	-0.0398236	0.157955	-0.25212	0.800948	0.946142	no	male
CG42637	2.54466	1.05	0.0641871	0.254616	0.252094	0.800968	0.946142	no	male
CR44728	2.36928	1.04	0.0622472	0.246875	0.25214	0.800933	0.946142	no	male
CG32590	289.852	1.03	0.0402416	0.159816	0.251799	0.801196	0.946175	no	male
CG45218	8.25133	1.05	0.0755089	0.299854	0.251819	0.801181	0.946175	no	male
snoRNA:684	3325.95	0.96	-0.0579969	0.230245	-0.251892	0.801125	0.946175	no	male
mir-307a	1.7292	1.04	0.0576239	0.229125	0.251495	0.801431	0.946179	no	male
mir-980	0.75771	0.97	-0.0386088	0.153546	-0.251448	0.801468	0.946179	no	male
Nep3	2751.76	1.02	0.0238798	0.0949687	0.251449	0.801467	0.946179	no	male
tay	2078.02	1.02	0.0351142	0.13955	0.251623	0.801332	0.946179	no	male
CG16896	375.698	0.98	-0.031885	0.127309	-0.250452	0.802238	0.94641	no	male
CG3570	157.99	0.98	-0.0336538	0.13454	-0.250139	0.80248	0.94641	no	male
CG4631	140.387	0.97	-0.0465692	0.185991	-0.250385	0.80229	0.94641	no	male
CG5823	914.596	0.98	-0.0236202	0.0944777	-0.250008	0.802581	0.94641	no	male
CG7326	578.218	0.98	-0.0226238	0.0902971	-0.250548	0.802163	0.94641	no	male
corolla	1.05229	0.97	-0.0445405	0.177636	-0.25074	0.802015	0.94641	no	male
CR43883	101.556	0.97	-0.0421656	0.168572	-0.250134	0.802484	0.94641	no	male
CR46023	17.6638	0.95	-0.0732005	0.292647	-0.250133	0.802485	0.94641	no	male
DCTN1-p150	3052.57	1.02	0.0245287	0.0981216	0.249982	0.802601	0.94641	no	male
dpr11	1310.08	1.02	0.0330293	0.132007	0.250209	0.802426	0.94641	no	male
fz2	3440.44	1.02	0.029755	0.118728	0.250615	0.802112	0.94641	no	male
Girdin	1413.94	0.98	-0.0284222	0.1132	-0.251079	0.801753	0.94641	no	male
Ku80	334.751	1.02	0.0355424	0.142159	0.250018	0.802574	0.94641	no	male
mthl11	6.49528	1.05	0.0730601	0.291856	0.250329	0.802333	0.94641	no	male
kek5	889.907	1.02	0.0249205	0.0997567	0.249812	0.802732	0.946486	no	male
wek	432.591	0.98	-0.0311216	0.124648	-0.249677	0.802837	0.946531	no	male
CR44905	6.8594	1.05	0.0735477	0.294847	0.249444	0.803018	0.946665	no	male
CG1234	530.676	1.02	0.0252043	0.101489	0.248345	0.803867	0.94673	no	male
CG12783	27.807	0.96	-0.0648817	0.261343	-0.248262	0.803931	0.94673	no	male
CG5850	1262.49	0.99	-0.0191483	0.0771343	-0.248247	0.803944	0.94673	no	male
CR43603	2148.17	0.95	-0.0693918	0.279456	-0.248311	0.803894	0.94673	no	male
CR44679	5.53992	1.05	0.0734368	0.295204	0.248766	0.803542	0.94673	no	male
mir-7	1.75988	1.04	0.0571847	0.229785	0.248861	0.803468	0.94673	no	male
mRpL36	285.007	1.03	0.0361938	0.145559	0.248654	0.803629	0.94673	no	male
mus201	351.178	1.02	0.0311651	0.125456	0.248414	0.803814	0.94673	no	male
nocte	3066.79	0.97	-0.0461424	0.185114	-0.249264	0.803156	0.94673	no	male
snoRNA:Psi28S-3316e	284.798	1.04	0.0606372	0.244179	0.248331	0.803879	0.94673	no	male
Sox21a	19.1332	1.05	0.072913	0.292875	0.248956	0.803395	0.94673	no	male
wrd	6380.93	1.01	0.0155477	0.062573	0.248473	0.803769	0.94673	no	male
YL-1	608.078	0.98	-0.0331233	0.133094	-0.248873	0.803459	0.94673	no	male
l(3)72Dr	72.7023	1.04	0.0525333	0.211887	0.24793	0.804188	0.946939	no	male
CG13041	6.29397	0.95	-0.0731719	0.295365	-0.247734	0.80434	0.947039	no	male
dmrt93B	4.01618	0.95	-0.0707567	0.28604	-0.247367	0.804624	0.947216	no	male
mir-995	1.31204	0.96	-0.0521641	0.210809	-0.247447	0.804562	0.947216	no	male
CG13081	10.8963	0.95	-0.0732909	0.296454	-0.247225	0.804734	0.947266	no	male
CG6685	505.192	0.98	-0.025484	0.103181	-0.246984	0.804921	0.947328	no	male
Cpr76Ba	5.00786	1.05	0.0703684	0.284826	0.247058	0.804864	0.947328	no	male
CR46117	10.8553	1.05	0.0732004	0.29667	0.24674	0.805109	0.947392	no	male
lva	7243.06	0.98	-0.0280188	0.113554	-0.246745	0.805106	0.947392	no	male
Oatp74D	522.773	1.03	0.0414099	0.16791	0.246619	0.805203	0.947424	no	male
CR45478	2.78265	0.96	-0.0615747	0.249896	-0.246402	0.805371	0.947543	no	male
CR33218	2.3576	0.96	-0.0585936	0.238148	-0.246039	0.805652	0.947637	no	male
peng	1277.44	0.98	-0.0255825	0.103964	-0.24607	0.805628	0.947637	no	male
tRNA:Tyr-GTA-1-6	6.5613	0.95	-0.0718498	0.291836	-0.2462	0.805528	0.947637	no	male
CR45907	28.9034	1.05	0.0668158	0.271779	0.245846	0.805801	0.947655	no	male
GATAd	2201.59	1.01	0.0191586	0.077905	0.245923	0.805742	0.947655	no	male
snoRNA:Psi18S-640d	500.995	1.04	0.063219	0.257814	0.245212	0.806292	0.948153	no	male
Cbp80	1094.95	0.99	-0.0201088	0.0820612	-0.245046	0.806421	0.948153	no	male
CG12007	874.074	1.01	0.02127	0.0869422	0.244645	0.806731	0.948153	no	male
CG15919	6.1555	0.95	-0.0690384	0.282724	-0.24419	0.807084	0.948153	no	male
CG32055	67.8934	0.97	-0.0502709	0.205174	-0.245015	0.806445	0.948153	no	male
CG33093	70.3251	1.04	0.0574755	0.235149	0.244422	0.806904	0.948153	no	male
gdl	23.6231	1.05	0.0678626	0.277929	0.244173	0.807097	0.948153	no	male
Gtp-bp	2756.81	1.01	0.0198472	0.0811252	0.244649	0.806729	0.948153	no	male
Hey	14.0475	1.05	0.0729177	0.297923	0.244754	0.806647	0.948153	no	male
ND-B16.6	1246.86	1.03	0.0382686	0.156407	0.244673	0.80671	0.948153	no	male
RyR	4270	0.97	-0.0478352	0.195823	-0.244278	0.807016	0.948153	no	male
snoRNA:Psi28S-1192d	96.4217	1.05	0.0641475	0.262557	0.244318	0.806984	0.948153	no	male
Wdr33	1070.53	1.01	0.0190277	0.0779168	0.244205	0.807072	0.948153	no	male
CG15514	795.043	0.98	-0.0264614	0.108523	-0.243832	0.807361	0.948227	no	male
CG33082	46.6434	1.04	0.0503056	0.206299	0.243848	0.807349	0.948227	no	male
Frq1	1130.39	0.97	-0.041562	0.170412	-0.243891	0.807315	0.948227	no	male
CG34117	594.556	0.98	-0.0332663	0.136638	-0.243463	0.807647	0.948405	no	male
cnn	5496.44	1.02	0.0254773	0.10466	0.243429	0.807673	0.948405	no	male
gpp	1760.88	0.98	-0.031535	0.129573	-0.243376	0.807714	0.948405	no	male
Adgf-D	4088.75	0.98	-0.0359938	0.148313	-0.242687	0.808248	0.948488	no	male
CR42794	6.75607	0.95	-0.0716678	0.295065	-0.242888	0.808092	0.948488	no	male
dpr5	493.518	0.98	-0.0328249	0.135235	-0.242725	0.808218	0.948488	no	male
GluRS-m	105.756	1.03	0.0383193	0.157668	0.243039	0.807976	0.948488	no	male
obe	1046.73	1.02	0.0241061	0.0993894	0.242543	0.80836	0.948488	no	male
PI31	2314.8	0.98	-0.0314147	0.129439	-0.242698	0.808239	0.948488	no	male
RfC3	85.6842	1.03	0.0479427	0.197586	0.242642	0.808283	0.948488	no	male
RpL13	12164.5	0.98	-0.0261095	0.107666	-0.242505	0.808389	0.948488	no	male
tRNA:Thr-AGT-1-3	0.627447	0.98	-0.0275672	0.113535	-0.242807	0.808155	0.948488	no	male
CG14805	787.198	0.98	-0.0236971	0.0980725	-0.241628	0.809068	0.948515	no	male
CG2972	278.29	1.02	0.0330046	0.136346	0.242065	0.80873	0.948515	no	male
CG4022	445.776	1.02	0.0288959	0.119337	0.242138	0.808673	0.948515	no	male
Cog1	2169.72	0.99	-0.0216677	0.0896956	-0.24157	0.809114	0.948515	no	male
CR45004	2.66988	0.96	-0.0622495	0.256947	-0.242266	0.808574	0.948515	no	male
e(y)2	197.588	1.03	0.0483714	0.199649	0.242282	0.808561	0.948515	no	male
Fdx2	1020.04	1.02	0.0257183	0.106283	0.241981	0.808795	0.948515	no	male
l(3)76BDm	2181.37	0.99	-0.018653	0.0771308	-0.241835	0.808908	0.948515	no	male
MED26	6733.3	0.98	-0.0243987	0.10102	-0.241523	0.80915	0.948515	no	male
mir-956	1.74644	0.96	-0.0543433	0.224865	-0.241671	0.809035	0.948515	no	male
vir	986.41	1.02	0.0323691	0.133792	0.241936	0.80883	0.948515	no	male
Cul4	1340.11	1.02	0.0220015	0.0911566	0.241359	0.809277	0.948547	no	male
MED7	770.559	0.99	-0.0211511	0.0876493	-0.241315	0.809311	0.948547	no	male
Crtc	923.748	0.97	-0.0408448	0.169577	-0.240863	0.809662	0.948722	no	male
sau	2629.5	1.02	0.0331369	0.137535	0.240935	0.809605	0.948722	no	male
tRNA:Lys-CTT-1-8	3.44215	0.96	-0.0660721	0.274196	-0.240967	0.809581	0.948722	no	male
CG42327	4189.25	1.02	0.0293251	0.12186	0.240646	0.80983	0.948724	no	male
CG5938	1849.68	1.02	0.0299358	0.124422	0.2406	0.809865	0.948724	no	male
tRNA:Asp-GTC-1-12	2.07333	0.96	-0.0569477	0.236685	-0.240606	0.809861	0.948724	no	male
CG7650	653.999	1.02	0.0279073	0.116125	0.240322	0.810081	0.948898	no	male
Cpr5C	0.609658	0.98	-0.0311067	0.129556	-0.240103	0.81025	0.948927	no	male
CR45939	4.23492	1.05	0.0700165	0.291804	0.239944	0.810374	0.948927	no	male
snoRNA:Psi28S-3342	37983.3	0.96	-0.0518648	0.216101	-0.240003	0.810328	0.948927	no	male
Teh3	574.335	1.02	0.0325759	0.135724	0.240015	0.810319	0.948927	no	male
CG9568	0.660201	0.98	-0.0356808	0.148885	-0.239653	0.8106	0.949113	no	male
Cyp4ac2	94.8626	0.95	-0.0702581	0.293301	-0.239543	0.810685	0.949134	no	male
CG9240	551.81	1.02	0.0351818	0.147165	0.239063	0.811057	0.949338	no	male
laza	2744.34	1.02	0.0239983	0.100387	0.239057	0.811061	0.949338	no	male
Trf	146.506	1.03	0.0426197	0.178218	0.239143	0.810995	0.949338	no	male
bt	37138.2	0.97	-0.0443449	0.18586	-0.238593	0.811421	0.949343	no	male
CG12948	536.973	1.02	0.0297923	0.125411	0.237556	0.812225	0.949343	no	male
CG30095	1.55499	0.97	-0.0506763	0.213439	-0.237427	0.812325	0.949343	no	male
CG31848	3.16186	0.96	-0.0653422	0.275021	-0.23759	0.812199	0.949343	no	male
CG32369	2361.3	0.98	-0.0345567	0.14552	-0.23747	0.812292	0.949343	no	male
CG33795	1.96671	1.04	0.0539751	0.22681	0.237975	0.811901	0.949343	no	male
CG3430	112.422	0.97	-0.0392743	0.165302	-0.237591	0.812199	0.949343	no	male
CG8478	28.6426	1.05	0.0650368	0.272554	0.23862	0.8114	0.949343	no	male
CR44021	7.41388	1.05	0.0697159	0.293675	0.237391	0.812353	0.949343	no	male
CR45227	0.658828	0.97	-0.0381559	0.160613	-0.237564	0.812219	0.949343	no	male
Dap160	5618.3	0.98	-0.0346939	0.14616	-0.23737	0.81237	0.949343	no	male
dgt5	15.5013	0.95	-0.0690233	0.290238	-0.237817	0.812023	0.949343	no	male
GstE13	628.231	1.02	0.0316652	0.133428	0.237321	0.812408	0.949343	no	male
MED14	1472.44	1.01	0.0184791	0.0776353	0.238024	0.811862	0.949343	no	male
Mt2	37.863	1.04	0.0564198	0.237659	0.237398	0.812348	0.949343	no	male
nonA-l	586.946	1.02	0.0328876	0.137895	0.238497	0.811496	0.949343	no	male
PpV	970.54	1.01	0.0190235	0.0799285	0.238007	0.811876	0.949343	no	male
Saf6	519.331	0.98	-0.0223749	0.094057	-0.237887	0.811969	0.949343	no	male
snRNA:U2:34ABb	88.0847	0.96	-0.0619848	0.259895	-0.238499	0.811494	0.949343	no	male
tRNA:Leu-CAG-1-1	1.30754	0.97	-0.050691	0.21346	-0.237473	0.81229	0.949343	no	male
PpD3	1145.35	1.02	0.0231676	0.0976779	0.237184	0.812514	0.949388	no	male
CR43936	10.4518	0.95	-0.0710471	0.299656	-0.237096	0.812583	0.94939	no	male
CG11873	1097.56	0.97	-0.0370867	0.157007	-0.236211	0.813269	0.949521	no	male
CG1724	1.92222	1.04	0.0567934	0.24029	0.236353	0.813159	0.949521	no	male
CG34162	2.54391	1.04	0.0574181	0.242904	0.236382	0.813136	0.949521	no	male
CG43219	145.187	0.97	-0.0396458	0.16779	-0.236282	0.813214	0.949521	no	male
CG43389	0.654414	0.97	-0.0373507	0.15807	-0.236291	0.813207	0.949521	no	male
CR46205	2.33071	1.04	0.0572788	0.242174	0.23652	0.813029	0.949521	no	male
Gr58c	2.41025	0.96	-0.0594165	0.251549	-0.236203	0.813275	0.949521	no	male
MED30	132.483	1.03	0.0392953	0.166385	0.236171	0.8133	0.949521	no	male
mir-9384	0.919457	0.97	-0.0387687	0.163847	-0.236615	0.812955	0.949521	no	male
CG10165	295.274	1.02	0.0355386	0.150927	0.235469	0.813845	0.949719	no	male
CG12609	1.22812	1.03	0.0447658	0.189897	0.235737	0.813636	0.949719	no	male
CG17078	483.848	1.02	0.0218099	0.092637	0.235434	0.813872	0.949719	no	male
CG3649	1.84656	0.96	-0.0546522	0.231993	-0.235577	0.813761	0.949719	no	male
CNMaR	276.917	1.03	0.0405047	0.171846	0.235703	0.813663	0.949719	no	male
CR44628	6.11646	0.95	-0.0703955	0.298895	-0.235519	0.813806	0.949719	no	male
CG34460	3.90461	1.04	0.0608726	0.258756	0.235251	0.814014	0.949727	no	male
Mi-2	4149.02	1.02	0.0242088	0.102893	0.235282	0.81399	0.949727	no	male
CG2519	4254.49	0.98	-0.0282629	0.12022	-0.235093	0.814136	0.949792	no	male
CG32313	7.49512	0.95	-0.0704735	0.3	-0.234912	0.814277	0.9498	no	male
CG9471	364.086	1.02	0.0254402	0.108274	0.234961	0.814239	0.9498	no	male
CG11007	597.342	0.98	-0.0287871	0.12271	-0.234595	0.814523	0.949809	no	male
CG11902	617.803	1.02	0.0278336	0.118588	0.234709	0.814435	0.949809	no	male
CG18537	1.40697	0.97	-0.0401459	0.17113	-0.234593	0.814524	0.949809	no	male
snoRNA:lola-d	152.422	1.05	0.0679286	0.289606	0.234555	0.814554	0.949809	no	male
akirin	3214.82	1.02	0.024577	0.104834	0.234436	0.814646	0.949838	no	male
CG14438	3070.04	0.98	-0.0323033	0.138212	-0.233723	0.8152	0.950406	no	male
Atg18a	1312.4	1.02	0.02959	0.12684	0.233286	0.81554	0.950665	no	male
CG10375	727.381	1.02	0.0244483	0.104821	0.233239	0.815576	0.950665	no	male
CR45678	3.12939	0.96	-0.0592957	0.254296	-0.233176	0.815625	0.950665	no	male
CR44357	1.91068	1.04	0.0540217	0.232078	0.232774	0.815937	0.950886	no	male
Kdm4A	255.18	1.02	0.0319009	0.137157	0.232586	0.816083	0.950886	no	male
mir-2282	8.90534	1.05	0.0697472	0.299794	0.23265	0.816033	0.950886	no	male
snRNA:U6:96Ac	2.09146	1.04	0.0590302	0.253689	0.232687	0.816005	0.950886	no	male
br	271.118	0.97	-0.0478458	0.20606	-0.232194	0.816387	0.951078	no	male
CCDC53	187.937	0.97	-0.0406444	0.174978	-0.232283	0.816318	0.951078	no	male
Obp56c	44.8074	0.97	-0.0504317	0.217317	-0.232065	0.816488	0.951078	no	male
Strumpellin	2077.28	1.01	0.0143768	0.0619617	0.232028	0.816517	0.951078	no	male
CG10793	2.25589	0.96	-0.059714	0.257631	-0.231781	0.816708	0.951096	no	male
CG30010	352.014	0.98	-0.027716	0.119553	-0.231831	0.816669	0.951096	no	male
CR43234	3.54734	1.04	0.0622508	0.268615	0.231747	0.816735	0.951096	no	male
CG31324	3369.15	1.01	0.0204346	0.088229	0.231609	0.816842	0.951143	no	male
CG10425	638.954	1.02	0.0233547	0.100918	0.231423	0.816986	0.951233	no	male
CR46104	17.9105	0.96	-0.0652496	0.282658	-0.230843	0.817437	0.951314	no	male
elgi	754.828	0.98	-0.0230128	0.0996882	-0.230848	0.817433	0.951314	no	male
Fip1	729.542	1.01	0.0190828	0.0826761	0.230814	0.817459	0.951314	no	male
hop	648.941	0.98	-0.026563	0.115	-0.230983	0.817328	0.951314	no	male
Jafrac2	113.94	1.03	0.0431944	0.186919	0.231086	0.817248	0.951314	no	male
mei-9	233.227	0.98	-0.0293798	0.127063	-0.231223	0.817142	0.951314	no	male
Cad96Cb	69.152	0.97	-0.0470513	0.204314	-0.230289	0.817867	0.951381	no	male
CG30392	1085.43	1.02	0.0261561	0.113544	0.230361	0.817811	0.951381	no	male
CG33090	2731.43	1.01	0.018137	0.0786658	0.230558	0.817658	0.951381	no	male
CG5810	216.779	0.97	-0.0377468	0.163742	-0.230526	0.817683	0.951381	no	male
CR42862	43156.1	0.97	-0.0487254	0.211653	-0.230213	0.817926	0.951381	no	male
CR45827	1.80925	1.04	0.0547699	0.238278	0.229858	0.818202	0.951381	no	male
CR46128	22.4899	1.05	0.0674975	0.293644	0.229862	0.818199	0.951381	no	male
HP5	577.195	1.02	0.0297791	0.129483	0.229986	0.818103	0.951381	no	male
jvl	3020.07	0.98	-0.0303395	0.132033	-0.229786	0.818258	0.951381	no	male
Qtzl	80.1317	0.97	-0.0422646	0.18389	-0.229836	0.818219	0.951381	no	male
tRNA:SeC-TCA-1-1	1361.2	1.05	0.067709	0.294215	0.230135	0.817987	0.951381	no	male
CG13117	3244.58	0.98	-0.0316568	0.13785	-0.229646	0.818367	0.951419	no	male
CG31675	116.348	0.97	-0.0378541	0.165079	-0.229309	0.818629	0.951419	no	male
CG7745	503.503	0.98	-0.0230645	0.100495	-0.229508	0.818474	0.951419	no	male
CG9297	16223.8	1.03	0.0468773	0.204489	0.229242	0.818681	0.951419	no	male
snoRNA:lola-c	151.53	1.05	0.0687182	0.299785	0.229225	0.818694	0.951419	no	male
Zn72D	2200.38	1.02	0.0290117	0.126466	0.229402	0.818556	0.951419	no	male
CR46041	24.1235	0.96	-0.0617699	0.269705	-0.229028	0.818847	0.951441	no	male
hdly	1955.68	0.98	-0.0233946	0.102141	-0.229043	0.818835	0.951441	no	male
CG14937	54.8504	0.97	-0.04716	0.206257	-0.228647	0.819144	0.951515	no	male
CG4161	0.932721	0.97	-0.0397524	0.173933	-0.22855	0.819219	0.951515	no	male
CG7718	449.463	0.98	-0.0259442	0.11356	-0.228462	0.819287	0.951515	no	male
CR44279	2.0088	0.96	-0.0516051	0.225519	-0.228829	0.819002	0.951515	no	male
mRpS26	429.498	1.02	0.0318329	0.139345	0.228446	0.819299	0.951515	no	male
TfIIA-S-2	2.27996	0.96	-0.0603206	0.264071	-0.228426	0.819315	0.951515	no	male
CG5945	14102.1	1.02	0.03318	0.145834	0.22752	0.82002	0.952014	no	male
CR43476	1.02807	1.03	0.0391003	0.171872	0.227497	0.820037	0.952014	no	male
CR44976	9.55495	0.95	-0.0682629	0.300113	-0.227458	0.820068	0.952014	no	male
CR45558	7.67731	0.95	-0.0682966	0.300077	-0.227597	0.81996	0.952014	no	male
Dd	1668.05	0.98	-0.0289585	0.127324	-0.22744	0.820082	0.952014	no	male
CG12035	3.63356	1.04	0.0634025	0.279055	0.227204	0.820265	0.952098	no	male
CG7992	1.75324	1.04	0.0549191	0.24175	0.227173	0.820289	0.952098	no	male
CG9149	1265.54	1.02	0.0279824	0.123355	0.226844	0.820545	0.952161	no	male
Ns1	1235.81	1.02	0.0225754	0.0994875	0.226917	0.820488	0.952161	no	male
Parg	440.479	1.02	0.0266454	0.117389	0.226983	0.820437	0.952161	no	male
Cdk5	895.968	0.98	-0.0282235	0.124523	-0.226653	0.820693	0.952177	no	male
snoRNA:Pi4KIIalpha-a	1932.43	0.97	-0.0500264	0.220713	-0.226658	0.820689	0.952177	no	male
Ugt37a1	15.3214	1.05	0.066348	0.292907	0.226516	0.8208	0.952223	no	male
tRNA:Gly-GCC-2-1	0.757994	0.97	-0.0367689	0.162411	-0.226393	0.820895	0.952255	no	male
CG14683	1623.84	1.01	0.0160182	0.0710464	0.225461	0.821621	0.953	no	male
tRNA:Lys-CTT-1-6	1.83922	1.04	0.0542546	0.24071	0.225394	0.821673	0.953	no	male
Cad87A	4648.61	1.01	0.0191098	0.0853151	0.223991	0.822764	0.953004	no	male
CG13367	323.967	1.02	0.0237429	0.105898	0.224205	0.822598	0.953004	no	male
CG13397	764.055	1.02	0.0343334	0.152701	0.224841	0.822103	0.953004	no	male
CG17162	124.248	1.02	0.0348409	0.155156	0.224553	0.822327	0.953004	no	male
CG1969	1118.1	0.99	-0.0207781	0.0929378	-0.22357	0.823092	0.953004	no	male
CG31388	272.983	1.02	0.0243178	0.108499	0.224129	0.822657	0.953004	no	male
CG34219	92.1354	1.03	0.0380366	0.16894	0.225148	0.821864	0.953004	no	male
CG34453	76.0867	1.03	0.0467174	0.208803	0.223739	0.82296	0.953004	no	male
CG3652	546.505	0.98	-0.0280263	0.12468	-0.224787	0.822145	0.953004	no	male
CG42240	1386.31	1.03	0.0384755	0.171042	0.224948	0.82202	0.953004	no	male
CG5466	562.911	1.03	0.0363948	0.16181	0.224923	0.822039	0.953004	no	male
CG6136	209.798	1.02	0.0280338	0.124613	0.224967	0.822005	0.953004	no	male
CR44713	0.635025	0.98	-0.0260797	0.116441	-0.223972	0.822779	0.953004	no	male
CR44768	199.717	0.97	-0.0504352	0.22545	-0.223709	0.822984	0.953004	no	male
CR45426	1.60432	0.97	-0.0506994	0.225918	-0.224415	0.822434	0.953004	no	male
CR45646	3.26156	0.96	-0.0603012	0.269472	-0.223775	0.822932	0.953004	no	male
hrg	2418.32	1.01	0.0202744	0.0905481	0.223908	0.822829	0.953004	no	male
inaF-D	20.5091	1.04	0.0592536	0.264815	0.223755	0.822948	0.953004	no	male
l(2)SH0834	750.676	0.98	-0.0291355	0.13032	-0.22357	0.823092	0.953004	no	male
Prat	311.677	0.98	-0.023789	0.105964	-0.224501	0.822368	0.953004	no	male
SWIP	374.455	0.98	-0.0244575	0.108888	-0.224611	0.822282	0.953004	no	male
Dpit47	369.454	0.98	-0.0235091	0.105296	-0.223266	0.823328	0.953145	no	male
snoRNA:Psi28S-1175a	4004.55	0.97	-0.0405502	0.181644	-0.22324	0.823349	0.953145	no	male
CG11141	875.586	1.02	0.0237689	0.106747	0.222667	0.823795	0.953312	no	male
CG16812	749.494	0.99	-0.0189175	0.0848819	-0.222868	0.823638	0.953312	no	male
CG34230	2.25973	0.96	-0.0570662	0.256251	-0.222697	0.823771	0.953312	no	male
CR44472	4.45162	0.96	-0.0631763	0.283584	-0.222778	0.823708	0.953312	no	male
CR45123	1.23654	1.03	0.0483617	0.217238	0.222621	0.82383	0.953312	no	male
RpL3	28441	0.98	-0.0242923	0.109165	-0.222529	0.823902	0.953318	no	male
CG31436	2323.66	0.98	-0.0307532	0.138456	-0.222115	0.824225	0.953379	no	male
CG6425	7.75101	1.05	0.0666821	0.300123	0.222182	0.824172	0.953379	no	male
Khc	7268.55	0.99	-0.0182874	0.0823176	-0.222157	0.824192	0.953379	no	male
RagA-B	873.621	1.01	0.0206271	0.0927671	0.222354	0.824038	0.953379	no	male
CG30441	15.1989	0.96	-0.0649292	0.293186	-0.221461	0.824733	0.953856	no	male
clu	3583.87	0.99	-0.0189661	0.0857272	-0.221237	0.824908	0.953856	no	male
mir-929	11.1413	1.05	0.066392	0.300035	0.221281	0.824874	0.953856	no	male
stj	3844.81	0.98	-0.0250516	0.113152	-0.221398	0.824782	0.953856	no	male
CG8405	2177.43	0.98	-0.0323	0.146134	-0.221029	0.82507	0.953888	no	male
snRNA:U4:39B	86714.1	0.96	-0.0603524	0.272961	-0.221102	0.825013	0.953888	no	male
brp	5643.59	1.03	0.0404125	0.186706	0.21645	0.828637	0.954082	no	male
CG12173	584.506	1.02	0.0282848	0.130141	0.21734	0.827943	0.954082	no	male
CG13038	135.379	1.03	0.0421906	0.195019	0.216341	0.828722	0.954082	no	male
CG14130	217.799	0.98	-0.0290176	0.132404	-0.219159	0.826526	0.954082	no	male
CG15628	2552.31	0.97	-0.0429949	0.195906	-0.219467	0.826286	0.954082	no	male
CG15863	131.969	1.03	0.0454322	0.208217	0.218197	0.827276	0.954082	no	male
CG15891	817.829	0.98	-0.0301314	0.138059	-0.21825	0.827234	0.954082	no	male
CG18731	329.636	1.02	0.0277258	0.126688	0.218851	0.826766	0.954082	no	male
CG2930	422.848	0.98	-0.0266584	0.122644	-0.217363	0.827925	0.954082	no	male
CG30033	487.348	1.02	0.0321222	0.148376	0.216491	0.828605	0.954082	no	male
CG30184	2.22175	1.04	0.0546024	0.248575	0.219662	0.826134	0.954082	no	male
CG30339	1.25369	1.03	0.0464629	0.214173	0.216941	0.828254	0.954082	no	male
CG31810	4.27566	0.96	-0.0622517	0.283673	-0.219449	0.826301	0.954082	no	male
CG32091	3991.98	1.03	0.0460418	0.209391	0.219884	0.825961	0.954082	no	male
CG33521	3196.8	1.02	0.0267936	0.123486	0.216977	0.828226	0.954082	no	male
CG34334	17.2245	1.04	0.0603839	0.27661	0.2183	0.827195	0.954082	no	male
CG4582	5.80713	0.96	-0.0632817	0.291297	-0.217241	0.82802	0.954082	no	male
CG4597	1.55113	1.03	0.04961	0.226028	0.219486	0.826272	0.954082	no	male
CG4686	605.853	0.98	-0.0278658	0.128513	-0.216832	0.828339	0.954082	no	male
CG6310	194.256	1.03	0.0404405	0.186315	0.217055	0.828166	0.954082	no	male
Cog7	844.753	0.98	-0.0229663	0.104532	-0.219705	0.826101	0.954082	no	male
CR33987	2.17787	1.04	0.0526933	0.241084	0.218568	0.826986	0.954082	no	male
CR45245	1.66173	0.97	-0.0475851	0.218709	-0.217573	0.827762	0.954082	no	male
CR45870	9.1687	1.05	0.0652919	0.298981	0.218382	0.827132	0.954082	no	male
CR45883	22.9296	1.04	0.0546562	0.251701	0.217148	0.828093	0.954082	no	male
CR46136	2.18849	1.04	0.0522386	0.239284	0.218312	0.827186	0.954082	no	male
Dhc64C	18607.5	0.98	-0.024608	0.113673	-0.216481	0.828613	0.954082	no	male
dy	10.1297	0.96	-0.066022	0.29994	-0.220117	0.82578	0.954082	no	male
eIF6	739.661	1.02	0.0279534	0.127343	0.219513	0.82625	0.954082	no	male
Eip93F	7729.47	0.98	-0.0293029	0.134713	-0.217522	0.827802	0.954082	no	male
fabp	13381.5	0.98	-0.0227687	0.104588	-0.217699	0.827664	0.954082	no	male
fau	30.1834	1.05	0.0649244	0.300147	0.216309	0.828747	0.954082	no	male
Hmr	197.383	0.98	-0.0286125	0.131691	-0.21727	0.827998	0.954082	no	male
Lhr	96.3261	1.03	0.0364352	0.168159	0.216671	0.828464	0.954082	no	male
Mgat1	358.236	0.98	-0.0223766	0.103304	-0.21661	0.828512	0.954082	no	male
mir-193	8.90013	0.96	-0.0652929	0.299968	-0.217666	0.827689	0.954082	no	male
nrv3	56569.6	0.98	-0.0270575	0.124272	-0.217727	0.827642	0.954082	no	male
Prm	17301.8	1.03	0.0376869	0.171338	0.219957	0.825905	0.954082	no	male
Rap2l	1873.01	0.98	-0.030804	0.141338	-0.217946	0.827471	0.954082	no	male
sev	3732.61	0.99	-0.0145139	0.066999	-0.216629	0.828497	0.954082	no	male
Sirt2	1201.32	1.01	0.0177682	0.0809849	0.219401	0.826337	0.954082	no	male
snoRNA:Me28S-A774b	12.1495	0.96	-0.0650688	0.299551	-0.217221	0.828036	0.954082	no	male
snoRNA:Me28S-A982a	7.12401	0.96	-0.0634154	0.291626	-0.217455	0.827854	0.954082	no	male
snoRNA:Psi18S-1377a	5689.78	0.97	-0.0412511	0.189817	-0.21732	0.827959	0.954082	no	male
spab	1228.84	0.98	-0.0291078	0.132776	-0.219224	0.826475	0.954082	no	male
Strn-Mlck	5395.27	0.98	-0.0229583	0.105742	-0.217116	0.828118	0.954082	no	male
THADA	303.742	0.98	-0.0292197	0.132843	-0.219956	0.825905	0.954082	no	male
TotZ	2.73588	1.04	0.0520087	0.238569	0.218002	0.827427	0.954082	no	male
tRNA:Arg-TCG-2-1	2.44631	0.97	-0.0462224	0.21079	-0.219282	0.82643	0.954082	no	male
tRNA:Ile-AAT-1-2	5.20019	1.04	0.059986	0.274542	0.218495	0.827043	0.954082	no	male
TyrRS-m	382.2	1.02	0.0335696	0.152563	0.220038	0.825841	0.954082	no	male
Yp1	45320.8	0.96	-0.0647529	0.298193	-0.217151	0.828091	0.954082	no	male
alrm	5685.49	1.01	0.0212351	0.0983414	0.215933	0.82904	0.954115	no	male
Best2	4818.3	1.02	0.0241108	0.111924	0.215421	0.829439	0.954115	no	male
CG30158	1354.41	1.03	0.036125	0.167752	0.215348	0.829496	0.954115	no	male
CG32196	251.932	1.02	0.0329174	0.152655	0.215633	0.829274	0.954115	no	male
CG33217	289.008	1.04	0.0517128	0.23979	0.215658	0.829254	0.954115	no	male
CR45802	1.81502	1.03	0.0491238	0.227709	0.215731	0.829198	0.954115	no	male
disp	1654.25	1.02	0.0221485	0.102812	0.215427	0.829434	0.954115	no	male
GluRIA	1271	0.98	-0.0292618	0.135663	-0.215695	0.829226	0.954115	no	male
Klp31E	1718.57	1.02	0.0275284	0.127807	0.215391	0.829462	0.954115	no	male
sens-2	39.0687	1.03	0.0480179	0.223008	0.215319	0.829519	0.954115	no	male
SppL	1714.25	0.98	-0.0250329	0.11619	-0.215448	0.829418	0.954115	no	male
CG17450	2.436	0.96	-0.0547976	0.2553	-0.21464	0.830048	0.954185	no	male
CG18870	538.734	0.98	-0.0219295	0.102076	-0.214835	0.829896	0.954185	no	male
CG31244	9.40127	1.05	0.0643997	0.29997	0.214687	0.830011	0.954185	no	male
CG3264	0.625831	0.98	-0.0313667	0.14614	-0.214635	0.830052	0.954185	no	male
CG32984	3.66698	1.04	0.0562192	0.261674	0.214844	0.829889	0.954185	no	male
CR46262	5.98772	1.05	0.0642504	0.298937	0.21493	0.829822	0.954185	no	male
O-fut2	311.328	0.98	-0.0334689	0.155807	-0.21481	0.829915	0.954185	no	male
CG8372	620.727	1.02	0.0308386	0.143799	0.214456	0.830191	0.95419	no	male
CG9596	167.889	0.98	-0.0336894	0.157048	-0.214516	0.830145	0.95419	no	male
psidin	532.23	1.02	0.0269089	0.12553	0.214361	0.830265	0.954197	no	male
Arp5	299.677	1.02	0.0299607	0.140262	0.213606	0.830855	0.95432	no	male
Cc2d2a	35.8164	1.04	0.0564953	0.264142	0.213882	0.830639	0.95432	no	male
CG15237	231.864	0.98	-0.0304808	0.142892	-0.213314	0.831082	0.95432	no	male
CG30398	1.6581	0.97	-0.0509663	0.238517	-0.21368	0.830796	0.95432	no	male
CG32683	570.189	0.97	-0.0410587	0.192567	-0.213217	0.831158	0.95432	no	male
CG7332	2401.09	0.98	-0.0260334	0.12213	-0.213161	0.831201	0.95432	no	male
CG8664	0.841959	0.97	-0.0368276	0.17289	-0.213012	0.831318	0.95432	no	male
CR32745	14.8089	1.04	0.0604729	0.283397	0.213386	0.831026	0.95432	no	male
GlcT-1	1023.16	0.98	-0.0273557	0.128311	-0.213198	0.831172	0.95432	no	male
Klp98A	2449.05	0.99	-0.0187073	0.0878085	-0.213046	0.831291	0.95432	no	male
mRRF1	413.631	1.02	0.025169	0.118061	0.213187	0.831181	0.95432	no	male
RpI1	1026.02	1.02	0.0221223	0.10385	0.213022	0.83131	0.95432	no	male
RpS5a	21021.7	1.02	0.0292326	0.13715	0.213143	0.831215	0.95432	no	male
Tm2	24406.5	0.98	-0.0316115	0.148462	-0.212926	0.831385	0.95432	no	male
Tsp5D	6820.61	0.99	-0.0153597	0.0717681	-0.214018	0.830533	0.95432	no	male
RpS9	16749.3	1.02	0.0254699	0.119784	0.212632	0.831614	0.954506	no	male
CR45166	2.83936	1.04	0.0523969	0.246553	0.212518	0.831703	0.954531	no	male
beat-Ic	1563.23	0.98	-0.0274877	0.129569	-0.212147	0.831992	0.954666	no	male
CG42613	6514.44	0.98	-0.0265686	0.125311	-0.21202	0.832091	0.954666	no	male
CR46268	94.6516	0.97	-0.0440391	0.207712	-0.21202	0.832091	0.954666	no	male
Sh3beta	3576.17	1.02	0.02852	0.13437	0.21225	0.831912	0.954666	no	male
raptor	1920	0.98	-0.0246146	0.116165	-0.211894	0.83219	0.954702	no	male
LRP1	9023.19	0.98	-0.024867	0.117461	-0.211704	0.832338	0.954794	no	male
Tfb4	47.8086	0.97	-0.0432164	0.20446	-0.211368	0.8326	0.955018	no	male
CG10747	829.396	1.02	0.0217965	0.103474	0.210646	0.833164	0.955066	no	male
CG10907	325.221	0.98	-0.0224895	0.106715	-0.210744	0.833087	0.955066	no	male
CG12581	5240.8	0.98	-0.0232018	0.110121	-0.210693	0.833127	0.955066	no	male
CG13028	13.2511	0.96	-0.0627731	0.298032	-0.210625	0.83318	0.955066	no	male
CG16825	9.23302	1.04	0.0623629	0.29567	0.210921	0.832949	0.955066	no	male
CG31231	8.90766	0.96	-0.0620429	0.294381	-0.210757	0.833077	0.955066	no	male
CG4725	351.942	1.04	0.0510284	0.241866	0.210979	0.832904	0.955066	no	male
CG5171	2551.88	0.98	-0.0324987	0.154356	-0.210544	0.833243	0.955066	no	male
l(2)35Be	239.742	1.02	0.0340598	0.161777	0.210535	0.83325	0.955066	no	male
ara	186.972	0.98	-0.0325426	0.154698	-0.210361	0.833386	0.955066	no	male
Shab	2156.99	0.97	-0.0377642	0.179485	-0.210403	0.833353	0.955066	no	male
CG9356	725.985	1.01	0.0182578	0.0868909	0.210123	0.833572	0.955202	no	male
CSN1b	1098.17	0.99	-0.0203957	0.0971134	-0.21002	0.833652	0.955217	no	male
Nsun2	857.832	0.99	-0.0167006	0.0795793	-0.209861	0.833776	0.955281	no	male
CG10050	139.457	0.98	-0.030712	0.14651	-0.209624	0.833961	0.955415	no	male
CG13064	5.63893	0.96	-0.060707	0.289925	-0.209389	0.834145	0.955511	no	male
RpL24	15887	1.02	0.0288087	0.137614	0.209344	0.83418	0.955511	no	male
CG8195	1338.34	0.99	-0.014654	0.0700415	-0.209218	0.834278	0.955546	no	male
CG13050	2.06205	0.97	-0.0464803	0.222443	-0.208954	0.834484	0.955705	no	male
CG18605	1.23255	1.03	0.040624	0.194502	0.208862	0.834556	0.95571	no	male
rux	349.543	1.02	0.0241941	0.115888	0.208771	0.834627	0.955713	no	male
CR43866	18.1283	0.96	-0.0585844	0.280889	-0.208568	0.834786	0.955777	no	male
CR44451	0.765142	0.98	-0.0320094	0.153502	-0.208527	0.834817	0.955777	no	male
Appl	10961.6	0.98	-0.0326798	0.15718	-0.207913	0.835297	0.956054	no	male
ArfGAP1	2062.64	1.01	0.0191852	0.0927938	0.206751	0.836204	0.956054	no	male
CG13996	3.30431	1.04	0.0579731	0.280047	0.207012	0.836	0.956054	no	male
CG15005	0.75664	0.98	-0.0336172	0.162604	-0.206743	0.83621	0.956054	no	male
CG15084	262.468	0.98	-0.0326928	0.158103	-0.206782	0.83618	0.956054	no	male
CG31122	762.711	0.98	-0.0313431	0.150855	-0.20777	0.835409	0.956054	no	male
CG32228	6.8504	1.04	0.0614812	0.297741	0.206492	0.836406	0.956054	no	male
CG44242	1758.14	0.98	-0.0293976	0.142352	-0.206513	0.83639	0.956054	no	male
lin-52	306.292	1.02	0.0276288	0.132768	0.208098	0.835153	0.956054	no	male
mir-969	1.54065	1.03	0.042255	0.20464	0.206485	0.836412	0.956054	no	male
mir-9c	5.49896	0.96	-0.0614621	0.296458	-0.207322	0.835759	0.956054	no	male
Pbp95	142.85	0.98	-0.0294617	0.142506	-0.206741	0.836212	0.956054	no	male
Roc2	606	1.02	0.0266039	0.128518	0.207006	0.836005	0.956054	no	male
RtGEF	1569.41	1.02	0.0235346	0.113718	0.206956	0.836044	0.956054	no	male
snk	1.06754	0.98	-0.0288566	0.138994	-0.20761	0.835533	0.956054	no	male
snoRNA:Me28S-U1130	1.07284	1.03	0.0362209	0.174875	0.207125	0.835913	0.956054	no	male
Spn55B	569.01	0.98	-0.0339013	0.163932	-0.206801	0.836165	0.956054	no	male
Tet	2310.67	0.98	-0.0319271	0.15417	-0.207089	0.83594	0.956054	no	male
Trpml	5.2384	0.96	-0.0571011	0.276328	-0.206642	0.836289	0.956054	no	male
Uba4	367.356	1.02	0.0278577	0.134257	0.207495	0.835623	0.956054	no	male
CG4630	543.553	1.02	0.0266443	0.129159	0.20629	0.836565	0.956151	no	male
Ada2b	888.724	0.99	-0.0160475	0.0778744	-0.206069	0.836737	0.956271	no	male
loqs	3538.05	1.01	0.0198083	0.0961888	0.205932	0.836844	0.956316	no	male
Alas	2006.25	1.01	0.0213898	0.104476	0.204734	0.83778	0.956453	no	male
BCL7-like	297.605	1.02	0.0245827	0.120949	0.203248	0.838941	0.956453	no	male
CG10616	1226.84	0.99	-0.0210129	0.102818	-0.20437	0.838064	0.956453	no	male
CG10912	0.895777	0.98	-0.0298449	0.146786	-0.203323	0.838883	0.956453	no	male
CG1233	1056.53	1.01	0.0205448	0.101254	0.202903	0.839211	0.956453	no	male
CG13366	1742.46	0.98	-0.021858	0.107519	-0.203295	0.838904	0.956453	no	male
CG14200	3381.74	0.98	-0.0341845	0.168353	-0.203053	0.839094	0.956453	no	male
CG14509	3150.79	0.98	-0.0321228	0.156887	-0.204751	0.837767	0.956453	no	male
CG30382	8.92546	0.96	-0.0609649	0.299809	-0.203346	0.838865	0.956453	no	male
CG31287	7.15637	0.96	-0.060768	0.295968	-0.20532	0.837322	0.956453	no	male
CG3386	350.414	1.01	0.0208846	0.102183	0.204384	0.838054	0.956453	no	male
CG34195	160.225	1.02	0.0317134	0.155641	0.20376	0.838541	0.956453	no	male
CG8010	413.328	0.99	-0.0201375	0.0983103	-0.204836	0.8377	0.956453	no	male
CG8665	1757.26	1.03	0.0378763	0.18501	0.204726	0.837787	0.956453	no	male
CR42735	1.05901	1.03	0.0391035	0.190605	0.205154	0.837452	0.956453	no	male
CR43970	11.3385	1.04	0.0608985	0.298772	0.20383	0.838487	0.956453	no	male
CR44125	2.34837	0.97	-0.0418814	0.206194	-0.203116	0.839044	0.956453	no	male
CR44241	3.75089	0.97	-0.0507821	0.248416	-0.204424	0.838022	0.956453	no	male
CR45030	7.06325	1.04	0.0608838	0.300062	0.202904	0.83921	0.956453	no	male
CR45525	13.8255	0.96	-0.0594688	0.289934	-0.205111	0.837485	0.956453	no	male
CR45687	1.34026	1.03	0.0427493	0.210344	0.203235	0.838951	0.956453	no	male
DENR	1205.39	0.98	-0.030127	0.147658	-0.204032	0.838328	0.956453	no	male
Efa6	3701.04	1.02	0.0248461	0.121021	0.205304	0.837335	0.956453	no	male
Galphas	4865.16	0.99	-0.0141616	0.0697195	-0.203122	0.839039	0.956453	no	male
hdm	12.15	0.96	-0.0594409	0.290986	-0.204274	0.838139	0.956453	no	male
Hmx	68.9713	1.03	0.0394859	0.193976	0.20356	0.838697	0.956453	no	male
mir-2281	0.896723	1.03	0.0371638	0.182999	0.203081	0.839071	0.956453	no	male
ND-51L1	69.9572	0.97	-0.0423864	0.206407	-0.205353	0.837296	0.956453	no	male
QIL1	3114.68	0.98	-0.0278094	0.135969	-0.204527	0.837941	0.956453	no	male
snoRNA:Me18S-U1356a	5.64102	1.04	0.0584445	0.287163	0.203524	0.838725	0.956453	no	male
tam	232.704	0.98	-0.0281657	0.138725	-0.203033	0.839109	0.956453	no	male
tRNA:Thr-TGT-2-1	1.58712	1.03	0.0429442	0.211721	0.202834	0.839265	0.956453	no	male
tx	287.94	0.97	-0.0374108	0.18333	-0.204062	0.838305	0.956453	no	male
xmas-2	510.588	0.98	-0.0221308	0.108673	-0.203645	0.838631	0.956453	no	male
amn	3.33805	0.96	-0.0558245	0.278031	-0.200785	0.840866	0.956659	no	male
Ced-12	901.596	1.01	0.0183975	0.0914939	0.201079	0.840636	0.956659	no	male
CG13579	173.461	1.02	0.0274364	0.13588	0.201917	0.839982	0.956659	no	male
CG14662	19.6071	1.04	0.054716	0.272556	0.200751	0.840893	0.956659	no	male
CG17724	142.379	1.03	0.0388273	0.193735	0.200415	0.841156	0.956659	no	male
CG17999	1.75259	1.03	0.0467273	0.232381	0.201081	0.840635	0.956659	no	male
CG18301	5.41779	0.96	-0.0556783	0.278021	-0.200266	0.841272	0.956659	no	male
CG3104	1056.86	1.01	0.0193144	0.0957489	0.201719	0.840136	0.956659	no	male
CG7099	567.868	0.98	-0.027206	0.13454	-0.202215	0.839749	0.956659	no	male
Cp19	8.30156	1.04	0.0572588	0.285827	0.200326	0.841225	0.956659	no	male
CR43637	4.19727	0.96	-0.0563621	0.2804	-0.201006	0.840694	0.956659	no	male
CR44997	241.102	1.02	0.0314587	0.156974	0.200406	0.841163	0.956659	no	male
CR45141	43.3382	1.03	0.0425539	0.212085	0.200646	0.840976	0.956659	no	male
CR46256	1.07278	1.03	0.0418503	0.208059	0.201146	0.840584	0.956659	no	male
CtBP	4229.04	1.01	0.0141257	0.0704247	0.200579	0.841028	0.956659	no	male
Kaz-m1	2.46638	0.97	-0.0462775	0.229148	-0.201955	0.839952	0.956659	no	male
MCO3	2.49202	0.96	-0.0521032	0.258523	-0.201542	0.840275	0.956659	no	male
mRpS31	1358	0.98	-0.0232403	0.114818	-0.202411	0.839595	0.956659	no	male
ND-B18	1781.24	0.99	-0.0166253	0.0827713	-0.200858	0.84081	0.956659	no	male
Orc1	70.3831	1.03	0.0445112	0.222193	0.200326	0.841225	0.956659	no	male
Pym	219.423	0.98	-0.0281998	0.14024	-0.201083	0.840634	0.956659	no	male
Sid	458.7	0.97	-0.040955	0.203212	-0.201539	0.840277	0.956659	no	male
Tango14	585.231	0.98	-0.0244579	0.121852	-0.200718	0.840919	0.956659	no	male
Toll-6	1804.05	0.98	-0.0314696	0.156033	-0.201686	0.840163	0.956659	no	male
tral	3981.19	1.02	0.0308906	0.152917	0.202009	0.83991	0.956659	no	male
Trap1	1979.55	0.99	-0.0210461	0.104759	-0.200899	0.840777	0.956659	no	male
Vps8	852.257	0.99	-0.015946	0.0794398	-0.20073	0.84091	0.956659	no	male
nsr	1.53867	0.97	-0.0422136	0.211018	-0.200047	0.841444	0.956777	no	male
CG13984	5.15692	1.04	0.0594882	0.297642	0.199865	0.841586	0.956862	no	male
beat-VII	1816.91	0.98	-0.0299238	0.151115	-0.198019	0.84303	0.956918	no	male
CG10011	2693.82	1.02	0.0296668	0.14982	0.198017	0.843032	0.956918	no	male
CG14273	18.2786	1.04	0.053701	0.269589	0.199196	0.84211	0.956918	no	male
CG14834	32.2044	0.97	-0.0482253	0.242037	-0.199247	0.842069	0.956918	no	male
CG16890	281.47	1.02	0.0230915	0.115836	0.199347	0.841991	0.956918	no	male
CG2126	540.772	0.98	-0.0226338	0.113681	-0.199099	0.842185	0.956918	no	male
CG30036	1.79494	0.97	-0.0483762	0.243759	-0.198459	0.842686	0.956918	no	male
CG33054	208.461	1.02	0.0330652	0.167308	0.19763	0.843334	0.956918	no	male
CG42364	5.47251	0.96	-0.0576469	0.291748	-0.197592	0.843364	0.956918	no	male
CG4942	180.372	1.02	0.0284327	0.142507	0.199518	0.841858	0.956918	no	male
CG6707	4016.73	1.01	0.0102267	0.0515326	0.198451	0.842692	0.956918	no	male
CR42736	1.70033	0.97	-0.0477871	0.241541	-0.197843	0.843168	0.956918	no	male
CR45039	1.6636	1.03	0.0445912	0.223965	0.199099	0.842185	0.956918	no	male
CR45632	0.839252	0.98	-0.0348866	0.175587	-0.198686	0.842508	0.956918	no	male
Cyp28c1	161.85	0.97	-0.0396786	0.200349	-0.198047	0.843008	0.956918	no	male
Gr36b	2.4285	1.04	0.0505447	0.253685	0.199242	0.842074	0.956918	no	male
mir-4974	1.59283	1.03	0.0404196	0.203712	0.198415	0.84272	0.956918	no	male
muc	10576.1	0.99	-0.0127657	0.064303	-0.198524	0.842635	0.956918	no	male
Rab1	12840.5	1.01	0.0112505	0.0563655	0.1996	0.841794	0.956918	no	male
sn	5667.86	1.01	0.0133104	0.0673767	0.197552	0.843396	0.956918	no	male
snoRNA:Me28S-A1666a	1.9921	1.03	0.0419731	0.212309	0.197698	0.843281	0.956918	no	male
snoRNA:Psi18S-1295	774.099	1.03	0.0448767	0.225523	0.198989	0.842271	0.956918	no	male
TBCC	578.145	1.01	0.016682	0.0842702	0.197958	0.843078	0.956918	no	male
TfIIFalpha	732.717	1.02	0.024684	0.124262	0.198645	0.842541	0.956918	no	male
vtd	2497.21	0.98	-0.0266798	0.134576	-0.198251	0.842849	0.956918	no	male
Zcchc7	1937.2	1.02	0.0237839	0.119597	0.198867	0.842367	0.956918	no	male
Cpr30F	5.44021	0.96	-0.0571057	0.289613	-0.197179	0.843687	0.957172	no	male
snoRNA:Psi28S-3091a	1147.29	0.97	-0.0503545	0.255501	-0.197081	0.843764	0.957182	no	male
CG6700	1441.3	1.02	0.0266098	0.13533	0.196629	0.844118	0.957507	no	male
APC10	178.806	0.98	-0.0320588	0.164191	-0.195253	0.845195	0.957541	no	male
caix	64.6863	1.03	0.0468677	0.242349	0.193389	0.846654	0.957541	no	male
CG10463	274.679	0.98	-0.0254901	0.131571	-0.193735	0.846383	0.957541	no	male
CG11263	11.1789	1.04	0.0570782	0.293413	0.194532	0.845759	0.957541	no	male
CG13869	5.58822	1.04	0.0581554	0.296972	0.195828	0.844745	0.957541	no	male
CG13919	119.955	0.98	-0.0342324	0.176232	-0.194246	0.845983	0.957541	no	male
CG17321	928.424	1.02	0.0324704	0.165807	0.195832	0.844742	0.957541	no	male
CG18661	352.332	0.98	-0.0305462	0.157218	-0.194293	0.845947	0.957541	no	male
CG33639	421.182	0.98	-0.0342169	0.176816	-0.193517	0.846554	0.957541	no	male
CG34452	2.87088	1.03	0.0474653	0.245348	0.193461	0.846598	0.957541	no	male
CG42361	1463.99	0.98	-0.0225428	0.115441	-0.195275	0.845178	0.957541	no	male
CG43204	0.645749	0.98	-0.0285352	0.146211	-0.195165	0.845264	0.957541	no	male
CG4324	48.5084	1.03	0.0437952	0.224751	0.194861	0.845502	0.957541	no	male
CG6024	1823.6	0.98	-0.0292471	0.151022	-0.193661	0.846441	0.957541	no	male
CG8735	892.919	0.99	-0.0186316	0.0957567	-0.194572	0.845728	0.957541	no	male
CR44318	0.931504	0.98	-0.0350012	0.179822	-0.194644	0.845672	0.957541	no	male
CR44564	6.98043	0.96	-0.058421	0.300112	-0.194664	0.845656	0.957541	no	male
CR44611	1.3206	1.03	0.04047	0.207529	0.195009	0.845386	0.957541	no	male
CR44970	0.915547	0.98	-0.0335526	0.171059	-0.196147	0.844495	0.957541	no	male
CR45191	1.6469	0.97	-0.0463684	0.23747	-0.19526	0.845189	0.957541	no	male
CR45224	0.916438	1.03	0.0365883	0.186376	0.196314	0.844364	0.957541	no	male
CR7448	10.3979	1.04	0.0587405	0.300155	0.1957	0.844845	0.957541	no	male
drk	2370.58	1.02	0.0254589	0.129908	0.195977	0.844628	0.957541	no	male
Faf2	3192.29	0.99	-0.0165424	0.0855043	-0.193469	0.846592	0.957541	no	male
Fen1	113.452	0.98	-0.0336404	0.172671	-0.194824	0.845531	0.957541	no	male
mask	6454.45	1.02	0.0252571	0.129714	0.194713	0.845618	0.957541	no	male
mir-12	1.75738	1.03	0.044856	0.230311	0.194762	0.845579	0.957541	no	male
mRpL44	688.747	1.02	0.0223425	0.115351	0.193692	0.846417	0.957541	no	male
mthl9	183.168	1.02	0.0307314	0.157346	0.195311	0.84515	0.957541	no	male
Neb-cGP	7348.33	0.98	-0.0310384	0.158051	-0.196382	0.844311	0.957541	no	male
Nup153	3028.22	0.98	-0.0223763	0.11525	-0.194155	0.846055	0.957541	no	male
Prosap	6047.92	0.99	-0.015956	0.0820903	-0.194371	0.845885	0.957541	no	male
snoRNA:Me28S-C788b	1.84555	1.03	0.0432345	0.222206	0.194569	0.84573	0.957541	no	male
tRNA:Pro-CGG-3-1	9.92647	1.04	0.0580377	0.299745	0.193623	0.846471	0.957541	no	male
tRNA:Thr-TGT-2-3	4.72957	0.96	-0.0543565	0.279223	-0.194671	0.845651	0.957541	no	male
WASp	878.871	0.99	-0.0205625	0.105977	-0.194029	0.846153	0.957541	no	male
wg	152.637	0.98	-0.027681	0.142968	-0.193617	0.846476	0.957541	no	male
ND-B17.2	3305.48	1.02	0.0266242	0.137863	0.193121	0.846865	0.957702	no	male
CG6923	309.469	1.02	0.0282047	0.14643	0.192615	0.84726	0.957843	no	male
CG9641	704.247	0.99	-0.0170923	0.0886822	-0.192737	0.847165	0.957843	no	male
RhoGAPp190	3117.56	0.98	-0.0299504	0.155424	-0.192701	0.847193	0.957843	no	male
snoRNA:Psi28S-2626	2990.21	0.97	-0.0399096	0.207145	-0.192665	0.847221	0.957843	no	male
CG14417	1.5811	0.97	-0.0397944	0.207196	-0.192062	0.847694	0.957913	no	male
CG2608	821.016	1.01	0.0209967	0.109218	0.192246	0.84755	0.957913	no	male
CG31220	56.6711	1.04	0.0515479	0.268024	0.192326	0.847487	0.957913	no	male
CR45274	1.04846	1.03	0.0386113	0.200712	0.192372	0.847451	0.957913	no	male
FoxP	651.31	1.02	0.0334051	0.174012	0.19197	0.847766	0.957913	no	male
nwk	5932.73	0.98	-0.0277461	0.144429	-0.192109	0.847657	0.957913	no	male
snoRNA:Psi18S-841d	635.769	0.97	-0.0468059	0.243868	-0.191931	0.847796	0.957913	no	male
CG4042	464.404	0.99	-0.0178509	0.0931727	-0.19159	0.848064	0.957988	no	male
CR44063	4.27829	1.04	0.0549681	0.286936	0.191569	0.84808	0.957988	no	male
CR46073	2.65729	0.97	-0.0454829	0.237509	-0.1915	0.848134	0.957988	no	male
snoRNA:U3:54Ab	144.623	1.04	0.0511107	0.266631	0.191691	0.847984	0.957988	no	male
CG13738	2.23548	1.03	0.0450535	0.235668	0.191173	0.84839	0.957989	no	male
CG18858	239.136	0.98	-0.0290641	0.151981	-0.191235	0.848341	0.957989	no	male
CG7741	412.352	0.98	-0.0248104	0.129852	-0.191067	0.848473	0.957989	no	male
CR40801	4.33567	0.96	-0.0528661	0.276688	-0.191068	0.848473	0.957989	no	male
CR42548	2.10934	1.03	0.0392307	0.204987	0.191382	0.848227	0.957989	no	male
CG15861	30.6937	1.03	0.0457857	0.23993	0.190829	0.848659	0.958122	no	male
CG14535	357.021	0.98	-0.0342534	0.179677	-0.190639	0.848808	0.958214	no	male
CG7968	6.02379	0.96	-0.0562413	0.295765	-0.190155	0.849187	0.958489	no	male
Golgin84	601.491	1.01	0.0165486	0.0870104	0.190191	0.84916	0.958489	no	male
DCAF12	438.898	0.98	-0.0241424	0.127171	-0.189841	0.849433	0.95869	no	male
spn-B	63.2149	1.02	0.033699	0.177721	0.189617	0.849609	0.958811	no	male
da	2523.52	1.02	0.0215308	0.11368	0.189398	0.849781	0.958852	no	male
sta	19531.5	0.98	-0.0271667	0.143408	-0.189436	0.849751	0.958852	no	male
Mal-A7	1.4287	1.03	0.0425995	0.225194	0.189168	0.849961	0.958902	no	male
mesh	14.5398	0.96	-0.0550673	0.291023	-0.18922	0.849921	0.958902	no	male
CG15894	677.116	1.03	0.0382988	0.202735	0.188911	0.850163	0.958918	no	male
Mst85C	395.441	0.99	-0.0198166	0.104821	-0.189052	0.850052	0.958918	no	male
P5cr	811.87	0.98	-0.0266896	0.141329	-0.188847	0.850213	0.958918	no	male
Slimp	165.393	0.98	-0.0254416	0.134751	-0.188804	0.850246	0.958918	no	male
Ogg1	227.189	0.98	-0.027203	0.144221	-0.18862	0.850391	0.958928	no	male
tRNA:Pro-CGG-2-2	66.1697	1.04	0.0550595	0.291814	0.18868	0.850344	0.958928	no	male
CG14505	23.0271	0.97	-0.0500991	0.266127	-0.188253	0.850678	0.958953	no	male
Nox	159.189	0.97	-0.0422187	0.223997	-0.188479	0.850501	0.958953	no	male
Sra-1	3178	1.01	0.0138765	0.0736546	0.1884	0.850563	0.958953	no	male
tRNA:Ser-GCT-2-2	0.846894	0.98	-0.0282294	0.149961	-0.188245	0.850685	0.958953	no	male
CG43168	0.988087	1.02	0.0339078	0.180428	0.18793	0.850932	0.959112	no	male
CG8892	440.066	0.99	-0.0169687	0.0903107	-0.187892	0.850961	0.959112	no	male
CG32581	1.69147	1.03	0.0416895	0.222238	0.18759	0.851198	0.959227	no	male
CG9737	18.8688	0.96	-0.0524573	0.27956	-0.187643	0.851157	0.959227	no	male
CG5104	518.989	1.02	0.0260075	0.13892	0.187211	0.851495	0.959484	no	male
CG2006	200.477	0.98	-0.0284741	0.152237	-0.187038	0.851631	0.959561	no	male
Lam	1060.82	1.01	0.0171667	0.0918906	0.186817	0.851804	0.95968	no	male
Ank2	18997.5	1.02	0.0268993	0.144189	0.186555	0.85201	0.959685	no	male
CG14607	0.819273	0.98	-0.0290551	0.155749	-0.186551	0.852013	0.959685	no	male
Rim	4464.45	0.98	-0.0252662	0.135373	-0.186642	0.851942	0.959685	no	male
CG14644	5.14774	1.04	0.054602	0.293339	0.18614	0.852335	0.959948	no	male
Spn43Ab	7067.15	0.98	-0.0256789	0.137999	-0.18608	0.852382	0.959948	no	male
CG13407	1.1681	1.03	0.0367287	0.197482	0.185985	0.852457	0.959956	no	male
CG16926	528.164	0.97	-0.0419474	0.225841	-0.185739	0.852649	0.960097	no	male
CG30056	11.0625	0.96	-0.0548962	0.295766	-0.185607	0.852753	0.960136	no	male
CG43335	22.5121	1.04	0.0555723	0.300045	0.185213	0.853062	0.960408	no	male
CG32547	279.193	0.98	-0.0295286	0.160004	-0.184549	0.853583	0.960677	no	male
CG42717	1.19402	0.97	-0.0366343	0.198674	-0.184394	0.853705	0.960677	no	male
CG5886	552.36	0.99	-0.0168956	0.0916515	-0.184346	0.853742	0.960677	no	male
CG6195	963.8	0.98	-0.0303486	0.164668	-0.184302	0.853776	0.960677	no	male
Nos	1749.16	0.99	-0.020718	0.112213	-0.184631	0.853519	0.960677	no	male
snoRNA:Psi18S-640g	562.251	1.03	0.0486324	0.26321	0.184767	0.853412	0.960677	no	male
snoRNA:Psi28S-1192c	2224.76	0.96	-0.052453	0.284202	-0.184562	0.853572	0.960677	no	male
Cby	19.9174	0.96	-0.0520939	0.284476	-0.183122	0.854702	0.960734	no	male
CG12608	496.206	0.99	-0.0205046	0.112428	-0.18238	0.855284	0.960734	no	male
CG13332	31.537	0.97	-0.0468579	0.255774	-0.1832	0.854641	0.960734	no	male
CG14610	0.775308	0.98	-0.0271551	0.147947	-0.183546	0.854369	0.960734	no	male
CG18643	80.1927	0.97	-0.0365298	0.199736	-0.18289	0.854884	0.960734	no	male
cmpy	552.937	1.02	0.0305165	0.167448	0.182245	0.855391	0.960734	no	male
CR44671	1.07861	1.03	0.0378188	0.205418	0.184106	0.85393	0.960734	no	male
CR45557	47.1335	0.97	-0.0387035	0.212047	-0.182523	0.855172	0.960734	no	male
CR46045	3.55105	0.97	-0.0499211	0.273073	-0.182812	0.854945	0.960734	no	male
dpn	13.5856	0.96	-0.0543473	0.298018	-0.182363	0.855298	0.960734	no	male
Gr36a	2.99444	1.04	0.0496453	0.272324	0.182302	0.855345	0.960734	no	male
lolal	315.063	1.02	0.0326976	0.179135	0.18253	0.855167	0.960734	no	male
Lsm12	2214.53	0.99	-0.0189255	0.102971	-0.183795	0.854174	0.960734	no	male
Pgcl	0.992672	1.02	0.0339111	0.184383	0.183917	0.854079	0.960734	no	male
roX1	25822.7	1.04	0.0536542	0.293733	0.182663	0.855062	0.960734	no	male
RpS3A	32463.1	1.01	0.0155945	0.0852202	0.182991	0.854805	0.960734	no	male
snoRNA:Me28S-G764	11.2305	1.04	0.0546084	0.298539	0.182919	0.854861	0.960734	no	male
snoRNA:Psi28S-2996	3345.47	1.03	0.0359595	0.196813	0.182709	0.855027	0.960734	no	male
Snx3	2237.26	0.99	-0.0187167	0.102696	-0.182252	0.855385	0.960734	no	male
Spn42Db	1.14511	1.02	0.0321213	0.176016	0.182491	0.855198	0.960734	no	male
tRNA:Lys-CTT-1-4	3.03337	1.03	0.045069	0.247112	0.182383	0.855282	0.960734	no	male
tRNA:Val-TAC-1-2	40.5833	0.96	-0.0550633	0.299949	-0.183575	0.854347	0.960734	no	male
Usp2	3024.82	1.02	0.0251801	0.138134	0.182288	0.855357	0.960734	no	male
CG34220	4.66111	0.96	-0.0533904	0.293117	-0.182147	0.855467	0.960741	no	male
CG7265	600.803	0.98	-0.0223773	0.122909	-0.182064	0.855533	0.960741	no	male
CG12158	6664.36	0.98	-0.0286369	0.157564	-0.181748	0.855781	0.960877	no	male
snoRNA:Psi18S-640f	114.59	0.97	-0.049637	0.273126	-0.181737	0.855789	0.960877	no	male
CG12018	159.923	0.98	-0.0258484	0.142821	-0.180984	0.85638	0.961082	no	male
CR44923	1.84375	1.03	0.0433499	0.239147	0.181268	0.856157	0.961082	no	male
DIP2	3884.26	0.98	-0.0257008	0.141985	-0.18101	0.856359	0.961082	no	male
foxo	3704.27	0.99	-0.0202603	0.111892	-0.181071	0.856312	0.961082	no	male
St1	652.857	0.98	-0.028343	0.15659	-0.181001	0.856367	0.961082	no	male
YT521-B	1350.51	0.99	-0.0181811	0.100346	-0.181184	0.856223	0.961082	no	male
CG15160	816.454	0.99	-0.0148426	0.0820548	-0.180887	0.856456	0.961091	no	male
CR46133	10.8742	1.04	0.0541064	0.299274	0.180792	0.856531	0.961098	no	male
Teh2	1464.51	1.02	0.0236926	0.131284	0.180468	0.856785	0.961308	no	male
RpL24-like	4119.17	1.02	0.0253947	0.140862	0.180281	0.856932	0.961396	no	male
Acp26Ab	0.877528	1.02	0.0249948	0.138853	0.180009	0.857146	0.961483	no	male
Fbw5	640.524	0.99	-0.0182823	0.101559	-0.180017	0.857139	0.961483	no	male
Ack	2007.43	0.98	-0.0259717	0.144759	-0.179413	0.857613	0.961572	no	male
CG14184	472.946	0.98	-0.0220121	0.122565	-0.179595	0.857471	0.961572	no	male
CG15336	0.838597	0.98	-0.0314811	0.175627	-0.17925	0.857742	0.961572	no	male
CG31694	6417.11	0.99	-0.0192808	0.107403	-0.179519	0.85753	0.961572	no	male
CG5694	1475.32	1.01	0.012083	0.067422	0.179215	0.857769	0.961572	no	male
CG7789	574.518	1.02	0.021503	0.119684	0.179665	0.857416	0.961572	no	male
CR45096	0.798849	0.98	-0.0302395	0.168173	-0.179812	0.8573	0.961572	no	male
mRpL43	423.782	0.98	-0.0223883	0.124884	-0.179272	0.857724	0.961572	no	male
CR45132	10.2718	1.04	0.0532754	0.297464	0.179099	0.85786	0.961598	no	male
Try29F	92.1283	1.02	0.0353514	0.197567	0.178934	0.857989	0.961666	no	male
CG42486	2.42976	0.97	-0.0459006	0.257003	-0.178599	0.858252	0.961809	no	male
CG4467	8268.68	1.02	0.025382	0.142076	0.178651	0.858212	0.961809	no	male
CG8602	8097.88	0.99	-0.00975846	0.0547243	-0.17832	0.858471	0.961978	no	male
CG13155	63.1458	1.04	0.0506233	0.284366	0.178021	0.858706	0.962165	no	male
CG11095	116.289	0.98	-0.0286883	0.161634	-0.177489	0.859124	0.962252	no	male
CG13603	2260.23	1.01	0.017533	0.0987431	0.177562	0.859067	0.962252	no	male
CG31643	260.912	0.99	-0.0202777	0.11414	-0.177657	0.858992	0.962252	no	male
Mical	8296.85	1.02	0.0285971	0.160903	0.177729	0.858936	0.962252	no	male
Zw10	1001.48	1.01	0.0192896	0.108592	0.177634	0.85901	0.962252	no	male
RabX6	449.794	0.99	-0.0217248	0.122481	-0.177374	0.859215	0.962277	no	male
CG7550	176.501	0.98	-0.026856	0.15172	-0.17701	0.859501	0.962521	no	male
CG11426	815.9	1.01	0.0183675	0.103881	0.176813	0.859655	0.962615	no	male
dtn	2323.68	0.98	-0.0292521	0.165601	-0.176642	0.859789	0.962615	no	male
mub	13285.1	1.02	0.0282398	0.159839	0.176677	0.859762	0.962615	no	male
CS-2	6.58217	1.04	0.0499549	0.282999	0.17652	0.859886	0.962647	no	male
Caf1-105	97.7715	0.98	-0.0312495	0.179426	-0.174164	0.861737	0.962874	no	male
CG12231	0.984549	1.02	0.0340558	0.193631	0.17588	0.860388	0.962874	no	male
CG2091	379.909	0.99	-0.0192854	0.110671	-0.174259	0.861662	0.962874	no	male
CG3038	286.953	0.99	-0.0217536	0.125131	-0.173846	0.861987	0.962874	no	male
CG42321	9282.47	0.99	-0.011033	0.0634184	-0.173971	0.861888	0.962874	no	male
CG42591	1.49719	1.03	0.0387459	0.221659	0.174799	0.861237	0.962874	no	male
CG7950	0.980111	1.02	0.0323401	0.183587	0.176157	0.860171	0.962874	no	male
CG8237	511.366	0.99	-0.0201254	0.115313	-0.174529	0.86145	0.962874	no	male
CG8314	1105.06	0.99	-0.0193271	0.111062	-0.17402	0.86185	0.962874	no	male
CG9445	1.24498	1.02	0.0354628	0.201734	0.17579	0.860459	0.962874	no	male
CR43433	0.850659	0.98	-0.0281268	0.160348	-0.175411	0.860756	0.962874	no	male
CR44747	1.08712	1.02	0.0320505	0.184093	0.1741	0.861787	0.962874	no	male
CR45269	11.43	1.04	0.0520096	0.299286	0.173779	0.862039	0.962874	no	male
CR45641	3.56708	1.03	0.0495775	0.282833	0.175289	0.860853	0.962874	no	male
fs(1)h	4265.65	0.98	-0.023112	0.131681	-0.175515	0.860675	0.962874	no	male
fzr	1565.62	1.01	0.0199014	0.114278	0.174149	0.861748	0.962874	no	male
loco	3007.9	1.02	0.0246108	0.14088	0.174693	0.861321	0.962874	no	male
Nha1	216.23	0.98	-0.0321538	0.184396	-0.174374	0.861572	0.962874	no	male
pgant6	459.746	1.01	0.0195353	0.111259	0.175585	0.86062	0.962874	no	male
prominin-like	4347.07	0.99	-0.0198088	0.112731	-0.175717	0.860516	0.962874	no	male
RpS18	21486.8	1.02	0.0267868	0.153996	0.173944	0.861909	0.962874	no	male
RpS8	24381.2	1.02	0.0231509	0.13281	0.174315	0.861618	0.962874	no	male
snoRNA:Or-CD11c	1.97545	1.03	0.0407337	0.23372	0.174285	0.861642	0.962874	no	male
snoRNA:Psi18S-1275	993.47	1.03	0.0406332	0.232781	0.174556	0.861429	0.962874	no	male
Taf10b	633.952	1.02	0.0266217	0.152908	0.174103	0.861785	0.962874	no	male
tio	90.4301	0.97	-0.0366305	0.208701	-0.175517	0.860673	0.962874	no	male
tRNA:Ile-TAT-1-2	93.7175	1.04	0.0504752	0.288384	0.175028	0.861058	0.962874	no	male
tRNA:Val-CAC-1-1	3.06063	1.03	0.0464072	0.266239	0.174306	0.861625	0.962874	no	male
ttm50	797.366	0.99	-0.0150173	0.0864314	-0.173748	0.862064	0.962874	no	male
apt	219.305	1.02	0.0251665	0.145006	0.173555	0.862215	0.962913	no	male
CG14050	31.1073	1.03	0.041993	0.241992	0.17353	0.862235	0.962913	no	male
CG11722	427.864	0.99	-0.0196959	0.114097	-0.172624	0.862947	0.962996	no	male
CG1791	405.148	1.02	0.0256028	0.148347	0.172587	0.862976	0.962996	no	male
CG43249	2.96443	0.97	-0.0415116	0.240144	-0.172861	0.86276	0.962996	no	male
CG6325	798.816	1.01	0.0172016	0.0996801	0.172568	0.862991	0.962996	no	male
CG9119	2119.76	1.02	0.0242604	0.140115	0.173147	0.862536	0.962996	no	male
CR44943	2.86578	0.97	-0.0405077	0.2342	-0.172962	0.862681	0.962996	no	male
CR46129	2.09415	1.03	0.0400033	0.231065	0.173126	0.862553	0.962996	no	male
Ets97D	352.821	0.99	-0.0202848	0.117375	-0.172821	0.862792	0.962996	no	male
ProRS-m	274.059	1.02	0.0222696	0.128932	0.172723	0.862869	0.962996	no	male
Sld5	35.4837	0.97	-0.0408615	0.236415	-0.172838	0.862779	0.962996	no	male
CG3735	382.726	0.99	-0.0178878	0.103761	-0.172394	0.863127	0.962997	no	male
Ddx1	614.198	1.01	0.0208313	0.120826	0.172407	0.863118	0.962997	no	male
CG2663	17.6079	0.97	-0.0464612	0.269794	-0.17221	0.863273	0.963083	no	male
beat-Vb	330.768	0.99	-0.0197796	0.115722	-0.170924	0.864284	0.963259	no	male
CG14701	157.356	1.02	0.0291798	0.170714	0.170928	0.86428	0.963259	no	male
CG30049	3.34065	0.97	-0.0431805	0.25128	-0.171842	0.863562	0.963259	no	male
CG33140	23.696	0.97	-0.0429233	0.250726	-0.171196	0.864069	0.963259	no	male
CG43078	10578.5	0.98	-0.0306789	0.179204	-0.171196	0.86407	0.963259	no	male
CG43232	7.78024	1.04	0.0508524	0.296493	0.171513	0.86382	0.963259	no	male
CG7379	492.152	0.99	-0.0201914	0.117613	-0.171677	0.863691	0.963259	no	male
CG7406	5.40992	0.97	-0.0493508	0.288072	-0.171314	0.863977	0.963259	no	male
CG9630	371.975	0.99	-0.0194131	0.113448	-0.171119	0.86413	0.963259	no	male
CR45480	1.15589	1.02	0.0332324	0.193934	0.171359	0.863941	0.963259	no	male
lilli	1256.2	1.01	0.0205994	0.120547	0.170883	0.864316	0.963259	no	male
tRNA:Gly-GCC-1-6	0.685333	0.98	-0.0223076	0.130156	-0.171392	0.863916	0.963259	no	male
tRNA:Ser-GCT-2-3	0.97679	0.98	-0.0252587	0.147499	-0.171247	0.86403	0.963259	no	male
snoRNA:Psi18S-640e	2.95825	0.97	-0.0460388	0.269604	-0.170765	0.864409	0.963286	no	male
ATPsynG	11457.5	1.02	0.0241743	0.14231	0.169871	0.865112	0.96331	no	male
beat-Ia	894.738	1.01	0.0135714	0.0796294	0.170432	0.86467	0.96331	no	male
CG1227	426.151	1.02	0.0254496	0.149486	0.170247	0.864816	0.96331	no	male
CG13299	2.23535	0.97	-0.0424362	0.249504	-0.170082	0.864946	0.96331	no	male
CG42797	1460.08	0.99	-0.0210552	0.123644	-0.17029	0.864782	0.96331	no	male
CG5144	59.5956	1.03	0.0380072	0.223663	0.16993	0.865065	0.96331	no	male
dpr12	5660.71	0.99	-0.0207857	0.122186	-0.170115	0.86492	0.96331	no	male
fd102C	43.4323	1.03	0.0404868	0.237566	0.170424	0.864677	0.96331	no	male
snoRNA:Me18S-G393	0.835227	1.02	0.031449	0.185127	0.169878	0.865106	0.96331	no	male
TfIIEbeta	725.225	0.99	-0.0163306	0.0958405	-0.170394	0.864701	0.96331	no	male
CG10435	619.031	0.98	-0.0230258	0.135929	-0.169395	0.865486	0.963379	no	male
CG13344	526.165	1.02	0.027208	0.160653	0.169358	0.865515	0.963379	no	male
Gs2	24568	0.99	-0.0172966	0.101959	-0.169642	0.865292	0.963379	no	male
His3.3A	2770.02	1.02	0.0250529	0.147855	0.169443	0.865448	0.963379	no	male
stas	3937.28	1.01	0.0164228	0.0968257	0.169612	0.865315	0.963379	no	male
CR45713	0.923732	1.02	0.0314027	0.185655	0.169145	0.865682	0.96349	no	male
Cpr92F	312.704	0.97	-0.0395386	0.23408	-0.16891	0.865867	0.963544	no	male
CR43639	1.42871	1.03	0.0372058	0.220248	0.168927	0.865854	0.963544	no	male
CG11357	1158.12	0.99	-0.0153365	0.0912163	-0.168134	0.866478	0.963701	no	male
CG15343	104.757	1.02	0.0300819	0.178831	0.168214	0.866415	0.963701	no	male
CG15908	249.555	1.02	0.028967	0.172409	0.168013	0.866573	0.963701	no	male
CG32649	1512.1	0.99	-0.0148043	0.0881379	-0.167968	0.866609	0.963701	no	male
CG3337	557.981	1.02	0.0250293	0.148623	0.168408	0.866262	0.963701	no	male
Mur29B	3.23192	1.03	0.0408959	0.243499	0.167951	0.866622	0.963701	no	male
tRNA:Ser-AGA-2-1	9.97752	0.97	-0.0472596	0.280522	-0.16847	0.866213	0.963701	no	male
tRNA:Tyr-GTA-1-5	3.56208	1.03	0.0476849	0.283034	0.168478	0.866208	0.963701	no	male
Usp15-31	2902.31	0.98	-0.0244601	0.145429	-0.168193	0.866431	0.963701	no	male
CG6227	767.825	0.99	-0.0180212	0.107422	-0.167761	0.866771	0.963735	no	male
Muc30E	0.834687	1.02	0.0281619	0.167891	0.167739	0.866789	0.963735	no	male
CR45481	1.13661	1.02	0.0333448	0.199104	0.167474	0.866997	0.963891	no	male
CG9121	649.547	1.01	0.017641	0.105495	0.167221	0.867196	0.96396	no	male
fid	1061.93	0.98	-0.0219882	0.131485	-0.16723	0.867189	0.96396	no	male
SPH93	147.505	0.97	-0.038387	0.229684	-0.16713	0.867268	0.963964	no	male
fzr2	48.4509	0.98	-0.0359169	0.215132	-0.166953	0.867407	0.963968	no	male
iPLA2-VIA	3473.29	0.99	-0.0100876	0.0603964	-0.167022	0.867353	0.963968	no	male
gd	4.06134	0.97	-0.0475089	0.284786	-0.166823	0.867509	0.964005	no	male
snoRNA:Psi28S-1192b	1431.54	1.03	0.0412802	0.24759	0.166728	0.867584	0.964013	no	male
CR44489	1.2583	1.02	0.033662	0.202036	0.166614	0.867674	0.964037	no	male
CG42615	29.5314	1.03	0.0394451	0.237199	0.166295	0.867925	0.96424	no	male
CG14721	573.944	1.01	0.0210588	0.126781	0.166103	0.868076	0.96426	no	male
CR44922	648.449	1.02	0.0341269	0.205462	0.166099	0.868079	0.96426	no	male
CG14811	0.879266	1.02	0.0290609	0.175351	0.16573	0.868369	0.964381	no	male
CG42825	1.01207	1.02	0.0300615	0.181421	0.1657	0.868393	0.964381	no	male
Golgin245	4222.07	1.01	0.0146115	0.0880943	0.165862	0.868266	0.964381	no	male
Cubn	1426.3	1.01	0.0161217	0.0973886	0.16554	0.868519	0.964445	no	male
CG10214	402.181	1.01	0.0201264	0.121934	0.165059	0.868898	0.964607	no	male
CG13247	18.7269	0.97	-0.0463029	0.280462	-0.165095	0.868869	0.964607	no	male
CG17681	34.0265	1.03	0.0409873	0.248527	0.164921	0.869007	0.964607	no	male
CG32767	1975.49	0.98	-0.0276741	0.167725	-0.164997	0.868946	0.964607	no	male
CR44375	5.92166	0.97	-0.0488527	0.295973	-0.165058	0.868899	0.964607	no	male
mthl1	818.166	1.01	0.018495	0.112205	0.164832	0.869076	0.964609	no	male
kuz	3060.54	0.99	-0.0175234	0.10657	-0.164431	0.869392	0.964867	no	male
tRNA:Arg-ACG-1-9	1.24023	0.98	-0.0322963	0.196493	-0.164363	0.869445	0.964867	no	male
CG9921	866.853	1.02	0.0234777	0.143063	0.164108	0.869646	0.965015	no	male
Ada	101.314	0.98	-0.0353665	0.215724	-0.163943	0.869776	0.965082	no	male
AnxB10	4131.53	0.99	-0.0185279	0.113261	-0.163587	0.870056	0.965305	no	male
CR45210	2.25087	0.97	-0.0413374	0.252939	-0.163428	0.870181	0.965305	no	male
CR46002	1.03516	0.98	-0.0289991	0.177359	-0.163505	0.870121	0.965305	no	male
CG18754	41.7814	0.97	-0.0416319	0.255219	-0.163122	0.870422	0.965497	no	male
CR43995	13.7142	1.03	0.0473594	0.290556	0.162996	0.870522	0.965531	no	male
Cpr47Eb	0.853347	0.98	-0.0242957	0.149228	-0.162809	0.870669	0.965619	no	male
2020-12-01	0.761751	1.02	0.0265472	0.163368	0.162499	0.870913	0.965737	no	male
CR44466	1.58228	1.03	0.0356834	0.219537	0.162539	0.870881	0.965737	no	male
Apc2	154.424	0.98	-0.0270568	0.167123	-0.161897	0.871387	0.965793	no	male
Buffy	482.721	0.99	-0.0200026	0.123487	-0.161981	0.871321	0.965793	no	male
CG11970	1022.18	0.99	-0.0192699	0.119034	-0.161885	0.871396	0.965793	no	male
CG31760	2605.75	0.98	-0.0267046	0.164671	-0.162169	0.871173	0.965793	no	male
CR44886	1.62438	1.03	0.0359532	0.222287	0.161742	0.871509	0.965793	no	male
Eig63F-2	8.1143	0.97	-0.0485119	0.300065	-0.161672	0.871565	0.965793	no	male
Or94a	0.97178	1.02	0.0277392	0.171168	0.162058	0.87126	0.965793	no	male
Slh	1933.79	0.99	-0.0169816	0.105048	-0.161655	0.871578	0.965793	no	male
wapl	1183.51	0.99	-0.0217225	0.133852	-0.162287	0.87108	0.965793	no	male
CG43055	1.01023	0.98	-0.0300341	0.186137	-0.161355	0.871814	0.965979	no	male
cno	3823.8	0.99	-0.019794	0.122751	-0.161253	0.871894	0.965979	no	male
dpr19	1687.92	0.98	-0.0245397	0.152249	-0.161181	0.871951	0.965979	no	male
babos	3988.36	1.01	0.0169225	0.105407	0.160544	0.872453	0.966081	no	male
CG8736	3418.1	0.98	-0.0294594	0.183051	-0.160935	0.872144	0.966081	no	male
CR45018	281.959	1.03	0.0407651	0.253574	0.160762	0.872281	0.966081	no	male
ninaD	1974.92	0.98	-0.0348007	0.216442	-0.160785	0.872263	0.966081	no	male
snoRNA:Psi18S-525c	3.02379	1.03	0.0435589	0.271267	0.160576	0.872428	0.966081	no	male
Vps51	939.198	0.99	-0.0180249	0.112172	-0.16069	0.872338	0.966081	no	male
CG14095	0.826498	1.02	0.0277055	0.172899	0.160241	0.872691	0.966124	no	male
CG31191	101.388	0.98	-0.0343405	0.214409	-0.160164	0.872752	0.966124	no	male
CG3770	114.714	0.98	-0.0237777	0.148257	-0.160381	0.872581	0.966124	no	male
CG5800	315.655	1.02	0.0215452	0.134587	0.160084	0.872815	0.966124	no	male
gl	968.115	1.02	0.0219062	0.136861	0.160061	0.872833	0.966124	no	male
CG18765	2.32518	1.02	0.0346836	0.216839	0.159951	0.87292	0.966144	no	male
Cralbp	342.237	1.02	0.0253099	0.158385	0.1598	0.873039	0.9662	no	male
CG32454	45.1159	0.98	-0.0358799	0.225043	-0.159436	0.873325	0.966315	no	male
CR43975	12.135	1.03	0.0469015	0.294629	0.159188	0.87352	0.966315	no	male
I-2	1137.66	1.01	0.0164162	0.103049	0.159305	0.873429	0.966315	no	male
mthl15	21.9754	0.97	-0.0450756	0.282872	-0.15935	0.873393	0.966315	no	male
Naa40	87.1007	1.02	0.0270141	0.169519	0.159358	0.873387	0.966315	no	male
Spt-I	2238.05	1.01	0.0163649	0.102885	0.159061	0.873621	0.966315	no	male
tRNA:iMet-CAT-1-2	5.23066	1.03	0.0452243	0.284306	0.159069	0.873615	0.966315	no	male
CG14626	5.35873	0.97	-0.046934	0.29543	-0.158867	0.873774	0.966338	no	male
CG5167	2193.05	1.01	0.0160412	0.100977	0.158861	0.873779	0.966338	no	male
CR43466	1.33325	1.02	0.0335222	0.211478	0.158514	0.874052	0.966565	no	male
CG44249	62.3145	0.98	-0.0341185	0.215834	-0.158077	0.874396	0.966718	no	male
CR43828	32.7953	0.97	-0.038586	0.243985	-0.158149	0.87434	0.966718	no	male
Fer1	676.994	0.99	-0.0127647	0.0807441	-0.158089	0.874387	0.966718	no	male
CG16817	4812.09	0.99	-0.0128574	0.0817644	-0.157249	0.875049	0.967155	no	male
CG2540	507.407	0.98	-0.0223453	0.142269	-0.157063	0.875195	0.967155	no	male
CG6013	547.137	1.01	0.0178823	0.113621	0.157385	0.874941	0.967155	no	male
CR44383	1.47668	1.02	0.0284048	0.180879	0.157037	0.875215	0.967155	no	male
Mal-A8	0.995216	0.98	-0.029634	0.188763	-0.15699	0.875252	0.967155	no	male
snoRNA:Psi28S-1837b	2199.91	0.98	-0.0335782	0.213688	-0.157137	0.875137	0.967155	no	male
Vps37B	1521.16	0.99	-0.0201479	0.128356	-0.156969	0.875269	0.967155	no	male
Sesn	6312.58	1.01	0.0135777	0.0865908	0.156803	0.8754	0.967223	no	male
dikar	1863.56	0.99	-0.0212017	0.135597	-0.156359	0.87575	0.967535	no	male
CR45552	21.6233	0.97	-0.0416772	0.267048	-0.156067	0.875981	0.967713	no	male
CG1722	43.8841	1.02	0.0342809	0.22035	0.155575	0.876368	0.967839	no	male
CG5484	681.803	1.01	0.0137935	0.0885378	0.155792	0.876197	0.967839	no	male
Mcm3	170.416	0.98	-0.0245406	0.157645	-0.15567	0.876293	0.967839	no	male
tRNA:Cys-GCA-1-2	0.816252	1.02	0.0273958	0.176077	0.155589	0.876357	0.967839	no	male
CG13384	3538.41	1.01	0.00931087	0.0600771	0.154982	0.876835	0.967843	no	male
CG17650	4.1766	1.03	0.0440029	0.283662	0.155124	0.876723	0.967843	no	male
CG5112	2465.24	0.99	-0.0202959	0.130926	-0.155019	0.876806	0.967843	no	male
CR46112	25.0394	1.03	0.0385986	0.248296	0.155454	0.876463	0.967843	no	male
dgo	377.791	1.01	0.01589	0.102518	0.154997	0.876823	0.967843	no	male
eIF4B	1293.08	1.01	0.016134	0.103948	0.155212	0.876654	0.967843	no	male
Ltn1	3234.03	1.01	0.0106686	0.0688849	0.154876	0.876919	0.967843	no	male
Uhg2	232.083	0.98	-0.0283753	0.183138	-0.15494	0.876869	0.967843	no	male
CG4619	431.758	1.01	0.0171196	0.110669	0.154692	0.877064	0.967927	no	male
CG13449	14.3831	0.97	-0.0446773	0.289447	-0.154354	0.87733	0.968106	no	male
Prp31	1057.48	0.99	-0.0175578	0.113781	-0.154313	0.877363	0.968106	no	male
Bap55	595.677	1.01	0.0206858	0.134476	0.153825	0.877748	0.968131	no	male
CG16995	1.54466	1.02	0.0331894	0.215966	0.153679	0.877863	0.968131	no	male
CG31523	3351.01	1.01	0.0146288	0.0956646	0.152917	0.878464	0.968131	no	male
CG33111	1187.81	0.99	-0.0152755	0.0991986	-0.153989	0.877619	0.968131	no	male
CG43222	167.727	1.02	0.0292592	0.191144	0.153075	0.87834	0.968131	no	male
CR44114	35.0001	0.98	-0.0357649	0.233334	-0.153278	0.878179	0.968131	no	male
CR45688	0.676284	0.98	-0.0225543	0.147092	-0.153335	0.878134	0.968131	no	male
CR45912	1.96896	0.97	-0.0388362	0.253925	-0.152944	0.878443	0.968131	no	male
CR46147	1.75689	1.02	0.0343154	0.224487	0.152861	0.878508	0.968131	no	male
EAChm	0.661971	0.99	-0.0126758	0.0822495	-0.154114	0.87752	0.968131	no	male
ebi	1683.82	0.99	-0.0137055	0.0893798	-0.153339	0.878131	0.968131	no	male
HDAC6	6120	0.99	-0.01653	0.107884	-0.153219	0.878225	0.968131	no	male
mir-2279	8.3089	1.03	0.0450268	0.293099	0.153623	0.877907	0.968131	no	male
Oaz	65.7985	0.98	-0.028376	0.184766	-0.153578	0.877943	0.968131	no	male
snoRNA:CG32479-a	2056.29	0.98	-0.0337309	0.21917	-0.153903	0.877686	0.968131	no	male
snoRNA:Psi28S-2562	10238.4	0.97	-0.0439733	0.286073	-0.153714	0.877835	0.968131	no	male
tRNA:Asn-GTT-1-8	1.66982	1.02	0.0338929	0.221801	0.152807	0.87855	0.968131	no	male
CG4860	482.926	1.02	0.0298357	0.195566	0.152561	0.878744	0.96827	no	male
CG30350	27.053	0.97	-0.0422157	0.277058	-0.152371	0.878894	0.968285	no	male
CG6236	1108.25	1.01	0.016962	0.111577	0.152021	0.87917	0.968285	no	male
CR42743	0.748065	1.02	0.0252417	0.165847	0.152198	0.87903	0.968285	no	male
CR44064	0.96341	1.02	0.0279044	0.183431	0.152125	0.879088	0.968285	no	male
CR46053	2.72304	1.03	0.0388004	0.255132	0.15208	0.879124	0.968285	no	male
ND-B14.7	5257.1	1.02	0.0223311	0.146758	0.152163	0.879058	0.968285	no	male
Rrp6	649.175	1.01	0.0140072	0.0921915	0.151935	0.879238	0.968285	no	male
ND-PDSW	4674.13	0.98	-0.0231199	0.152454	-0.151652	0.879462	0.968419	no	male
RpS28-like	3.33545	0.97	-0.0415686	0.274187	-0.151607	0.879497	0.968419	no	male
CG10366	411.72	1.01	0.0172835	0.114215	0.151324	0.87972	0.968421	no	male
CG11138	2966.22	0.99	-0.0172322	0.113876	-0.151324	0.87972	0.968421	no	male
g	2077.66	1.01	0.0113416	0.0749825	0.151257	0.879773	0.968421	no	male
nej	3065.41	0.98	-0.0258423	0.170719	-0.151373	0.879681	0.968421	no	male
CG34448	1.0183	1.02	0.0289482	0.191631	0.151062	0.879927	0.96844	no	male
wkd	2243.14	1.01	0.00952698	0.06306	0.151078	0.879914	0.96844	no	male
CG3368	1234.41	0.99	-0.0133793	0.0886674	-0.150893	0.88006	0.968444	no	male
NPFR	259.166	1.01	0.0177975	0.117955	0.150884	0.880067	0.968444	no	male
Corin	1837.55	0.98	-0.0233804	0.155174	-0.150672	0.880235	0.968553	no	male
Bet5	561.344	0.99	-0.0196087	0.130234	-0.150565	0.880319	0.96857	no	male
Rnp4F	632.726	0.98	-0.0251787	0.167499	-0.150321	0.880511	0.968706	no	male
CG14450	378.559	0.99	-0.0160134	0.106655	-0.150143	0.880652	0.968757	no	male
Naa60	447.996	1.02	0.0216148	0.144013	0.150089	0.880694	0.968757	no	male
cact	8786.96	1.01	0.0199328	0.133309	0.149523	0.881141	0.969148	no	male
CG10051	0.72407	1.02	0.024473	0.164599	0.148683	0.881804	0.969148	no	male
CG10877	133.141	1.02	0.0239033	0.160377	0.149044	0.881519	0.969148	no	male
CG11284	2320.97	0.99	-0.0148562	0.099569	-0.149205	0.881392	0.969148	no	male
CG6689	861.304	0.99	-0.0130985	0.0880943	-0.148687	0.8818	0.969148	no	male
CR43611	6.4715	0.97	-0.0446318	0.300019	-0.148763	0.88174	0.969148	no	male
CR44474	31.8928	0.97	-0.0372132	0.249774	-0.148988	0.881563	0.969148	no	male
CR44806	25.8549	0.97	-0.0387785	0.259566	-0.149397	0.88124	0.969148	no	male
l(3)L1231	1277.32	0.99	-0.0178038	0.119386	-0.149128	0.881453	0.969148	no	male
mxc	345.512	0.99	-0.0198488	0.133212	-0.149002	0.881552	0.969148	no	male
Sxl	8530.64	0.99	-0.0171904	0.115596	-0.148711	0.881782	0.969148	no	male
GAPcenA	2337.79	0.99	-0.0138144	0.0930269	-0.148499	0.881949	0.969232	no	male
numb	2991.9	1.01	0.0183472	0.123692	0.148329	0.882083	0.969304	no	male
bonsai	538.58	1.01	0.0159708	0.108341	0.147412	0.882807	0.969647	no	male
brk	344.613	0.98	-0.0267995	0.181758	-0.147446	0.88278	0.969647	no	male
CG11977	1.46203	1.02	0.0281547	0.190836	0.147534	0.882711	0.969647	no	male
CG15876	1.49228	0.98	-0.0312093	0.211707	-0.147418	0.882802	0.969647	no	male
CR45699	2.99955	1.03	0.0376436	0.255355	0.147417	0.882803	0.969647	no	male
Rbp4	4.35722	1.03	0.0425475	0.28831	0.147576	0.882678	0.969647	no	male
Cep89	0.940643	0.99	-0.0204165	0.138928	-0.146957	0.883166	0.969664	no	male
CG13244	0.74153	1.02	0.022468	0.152861	0.146983	0.883145	0.969664	no	male
CG33051	97.1002	0.98	-0.0263781	0.179706	-0.146784	0.883302	0.969664	no	male
CG7600	1931.96	1.01	0.0115738	0.0788179	0.146843	0.883256	0.969664	no	male
CR45187	16.9521	1.03	0.0423404	0.288145	0.146941	0.883179	0.969664	no	male
CR45463	1.68101	0.98	-0.0271196	0.184485	-0.147002	0.88313	0.969664	no	male
dlg1	10469.2	0.99	-0.0136192	0.092641	-0.147011	0.883124	0.969664	no	male
CG10646	389.659	0.99	-0.0165615	0.113124	-0.146402	0.883604	0.969845	no	male
CG10996	3.35222	0.97	-0.0411349	0.281248	-0.146258	0.883717	0.969845	no	male
CG12674	0.746751	0.98	-0.0235636	0.161594	-0.145819	0.884064	0.969845	no	male
CG17292	1112.5	1.01	0.0159857	0.109566	0.145901	0.884	0.969845	no	male
CG2201	5663.28	1.01	0.0107675	0.0737463	0.146008	0.883915	0.969845	no	male
CR43963	44.7635	0.97	-0.0397904	0.272568	-0.145984	0.883934	0.969845	no	male
CR45391	4.01687	1.03	0.0408419	0.279928	0.145902	0.883999	0.969845	no	male
Patr-1	1143.59	1.01	0.0186669	0.12816	0.145653	0.884195	0.969845	no	male
Pcmt	1140.1	0.99	-0.0177745	0.122051	-0.145632	0.884212	0.969845	no	male
Pmp70	1779.83	1.01	0.0142582	0.0979144	0.145619	0.884222	0.969845	no	male
Send2	2.78648	1.03	0.0381052	0.261589	0.145668	0.884183	0.969845	no	male
CR45658	3.15753	0.97	-0.0397633	0.273375	-0.145453	0.884353	0.969913	no	male
Ank	22683.1	1.01	0.00959389	0.0663097	0.144683	0.884961	0.970082	no	male
brv3	51.1819	0.98	-0.0285397	0.198426	-0.14383	0.885634	0.970082	no	male
CG11367	488.694	1.01	0.0152062	0.105596	0.144003	0.885498	0.970082	no	male
CG1674	4244.39	1.02	0.0221365	0.15315	0.144542	0.885073	0.970082	no	male
CG31715	910.008	0.98	-0.0228366	0.159002	-0.143624	0.885797	0.970082	no	male
CG31872	1.17297	1.02	0.0274959	0.189893	0.144797	0.884871	0.970082	no	male
CG32817	21.9529	1.03	0.0396742	0.276268	0.143608	0.88581	0.970082	no	male
CG44625	0.784524	0.99	-0.0173659	0.119634	-0.145158	0.884586	0.970082	no	male
CG9168	2.91149	1.03	0.0383225	0.264678	0.144789	0.884877	0.970082	no	male
CR44407	1.06031	1.02	0.0247509	0.172072	0.14384	0.885627	0.970082	no	male
Gr39a	9.06041	0.97	-0.0433098	0.300002	-0.144365	0.885212	0.970082	no	male
Ino80	355.516	0.99	-0.019825	0.138009	-0.14365	0.885777	0.970082	no	male
mir-4976	2.75171	0.97	-0.0374903	0.260978	-0.143653	0.885775	0.970082	no	male
Ndc80	22.2284	1.03	0.0400753	0.276663	0.144852	0.884828	0.970082	no	male
pHCl-2	0.906292	0.98	-0.0229503	0.158959	-0.144379	0.885201	0.970082	no	male
Sdhaf3	214.008	1.02	0.0303538	0.210724	0.144046	0.885464	0.970082	no	male
snoRNA:Me28S-C3420a	7.57232	0.97	-0.0429616	0.298199	-0.14407	0.885445	0.970082	no	male
TfIIB	725.24	0.99	-0.0130599	0.0900215	-0.145076	0.884651	0.970082	no	male
tRNA:Arg-ACG-1-5	1.04315	0.98	-0.025184	0.174654	-0.144193	0.885348	0.970082	no	male
CG1542	488.573	1.01	0.0191511	0.133557	0.143392	0.88598	0.970141	no	male
CR44814	2.90252	1.03	0.0397828	0.277493	0.143365	0.886002	0.970141	no	male
beat-IV	891.777	1.02	0.0223941	0.156935	0.142697	0.886529	0.970214	no	male
bnb	3367.97	0.99	-0.0217971	0.153099	-0.142373	0.886785	0.970214	no	male
CG12851	1517.02	1.02	0.0215353	0.150606	0.142991	0.886297	0.970214	no	male
CG18262	241.387	1.01	0.019593	0.137212	0.142794	0.886453	0.970214	no	male
CG34134	504.028	1.02	0.0304148	0.21348	0.142472	0.886708	0.970214	no	male
CG34281	53.6689	1.03	0.0364838	0.256017	0.142506	0.886681	0.970214	no	male
CG42830	11.9463	0.97	-0.0419559	0.293348	-0.143024	0.886271	0.970214	no	male
CG9673	0.836631	0.98	-0.0236296	0.165597	-0.142693	0.886533	0.970214	no	male
Ibf2	226.384	1.01	0.0175389	0.123142	0.142428	0.886742	0.970214	no	male
RpS6	19537.5	1.01	0.0178557	0.125457	0.142325	0.886823	0.970214	no	male
snoRNA:U31:54Eb	1.03118	0.98	-0.0283219	0.198752	-0.142498	0.886686	0.970214	no	male
CG13759	200.765	0.98	-0.024006	0.16903	-0.142022	0.887062	0.970325	no	male
CR44107	135.488	0.98	-0.0245389	0.172693	-0.142095	0.887005	0.970325	no	male
CG4585	1678.28	1.01	0.0130136	0.0917357	0.14186	0.887191	0.970391	no	male
CR45618	1.97793	0.98	-0.0336969	0.238316	-0.141396	0.887557	0.970647	no	male
RpS16	13527.3	1.01	0.0195515	0.138281	0.14139	0.887562	0.970647	no	male
solo	2.0018	0.98	-0.0305779	0.216481	-0.14125	0.887673	0.970693	no	male
Pgam5	300.995	0.99	-0.0170863	0.121083	-0.141112	0.887781	0.970736	no	male
l(2)05714	385.889	0.99	-0.0175188	0.124339	-0.140896	0.887952	0.970848	no	male
CG1737	1048.13	0.99	-0.0154414	0.110428	-0.139833	0.888792	0.971391	no	male
CG42826	2.55508	1.02	0.0353387	0.252535	0.139936	0.888711	0.971391	no	male
MCPH1	468.301	0.99	-0.0216197	0.154494	-0.139938	0.888709	0.971391	no	male
mir-4970	1.18344	1.02	0.0261042	0.186584	0.139905	0.888735	0.971391	no	male
ND-B22	4515.01	0.99	-0.0179016	0.127812	-0.140062	0.888611	0.971391	no	male
CAP	2745.98	0.99	-0.0121524	0.0870306	-0.139634	0.888949	0.971409	no	male
CG12011	4.98807	1.03	0.0390983	0.27998	0.139647	0.888939	0.971409	no	male
CR44819	0.828464	1.02	0.0233434	0.167358	0.139482	0.889069	0.971409	no	male
kek1	2132.12	0.98	-0.0250648	0.179722	-0.139464	0.889083	0.971409	no	male
CG14194	845.789	0.99	-0.0124567	0.089553	-0.139099	0.889372	0.971491	no	male
CG17209	498.516	0.99	-0.0128739	0.0926619	-0.138934	0.889502	0.971491	no	male
CG4653	43.0828	0.98	-0.0346898	0.249129	-0.139244	0.889257	0.971491	no	male
lz	323.788	1.01	0.0165179	0.118883	0.138943	0.889495	0.971491	no	male
snoRNA:Psi28S-1232	21.9807	0.97	-0.0392984	0.282417	-0.13915	0.889331	0.971491	no	male
LysX	7.17819	1.03	0.0407336	0.293734	0.138675	0.889707	0.971639	no	male
CG15153	4.80862	1.03	0.0394508	0.28649	0.137704	0.890474	0.971651	no	male
CG31960	0.653694	0.99	-0.0184017	0.133458	-0.137884	0.890332	0.971651	no	male
CG32107	1.20833	1.02	0.0263346	0.191097	0.137808	0.890392	0.971651	no	male
CG4038	42.9636	1.02	0.0344014	0.24916	0.138069	0.890186	0.971651	no	male
CG5880	135.774	0.99	-0.0200736	0.145592	-0.137875	0.890339	0.971651	no	male
CG5916	367.833	0.98	-0.0226197	0.163771	-0.138118	0.890147	0.971651	no	male
Cyp6a19	5.88384	1.03	0.0400153	0.290033	0.137968	0.890265	0.971651	no	male
RpS19b	1.07009	0.98	-0.0280936	0.203739	-0.13789	0.890327	0.971651	no	male
sea	88.9418	0.98	-0.0319879	0.231562	-0.13814	0.89013	0.971651	no	male
Toll-9	4.94423	1.03	0.0407111	0.295639	0.137705	0.890473	0.971651	no	male
Vap33	4588.03	1.01	0.0174987	0.126779	0.138025	0.890221	0.971651	no	male
CG10764	10.7131	0.97	-0.041236	0.300144	-0.137388	0.890724	0.971849	no	male
Mps1	23.527	1.03	0.0388169	0.282892	0.137214	0.890861	0.971924	no	male
SERCA	37159.7	1.02	0.0278488	0.203095	0.137122	0.890935	0.971929	no	male
alphaSnap	11915.4	0.99	-0.0100048	0.0730308	-0.136994	0.891035	0.971964	no	male
Capr	2613.82	0.99	-0.0196495	0.143917	-0.136533	0.8914	0.972286	no	male
CG15579	5.05695	0.97	-0.0371932	0.273006	-0.136236	0.891635	0.972317	no	male
frj	3795.88	1.01	0.0122505	0.0898853	0.13629	0.891592	0.972317	no	male
tRNA:Ile-AAT-1-6	1.00183	0.98	-0.0257379	0.188763	-0.136351	0.891544	0.972317	no	male
CG30493	495.604	1.01	0.0144288	0.105996	0.136126	0.891721	0.972337	no	male
CG17207	0.995821	1.02	0.0244652	0.180156	0.1358	0.89198	0.972473	no	male
CG6607	883.765	0.99	-0.0170438	0.125512	-0.135794	0.891984	0.972473	no	male
CG7778	1682.52	0.98	-0.0255623	0.188439	-0.135653	0.892095	0.97252	no	male
5PtaseI	1319.67	0.99	-0.0102684	0.0761243	-0.134889	0.892699	0.972602	no	male
ATPsynC	54847.6	0.99	-0.00976272	0.0726994	-0.134289	0.893174	0.972602	no	male
CG13088	92.8086	1.02	0.0269082	0.198644	0.13546	0.892249	0.972602	no	male
CG14556	106.389	0.98	-0.0250177	0.185676	-0.134739	0.892818	0.972602	no	male
CG31626	2.66329	0.98	-0.0344487	0.25718	-0.133948	0.893444	0.972602	no	male
CG31807	0.883102	0.98	-0.0230046	0.172673	-0.133226	0.894015	0.972602	no	male
CG32814	16.3772	0.97	-0.0374532	0.281066	-0.133254	0.893992	0.972602	no	male
CG33060	8.89211	0.97	-0.0396704	0.29891	-0.132717	0.894417	0.972602	no	male
CG3556	822.067	0.99	-0.0186992	0.140174	-0.1334	0.893877	0.972602	no	male
CG43968	44.1456	1.02	0.0317903	0.239747	0.132599	0.89451	0.972602	no	male
CG46335	1.96175	0.98	-0.0299255	0.221947	-0.134831	0.892745	0.972602	no	male
CG4743	472.683	1.01	0.0190362	0.143202	0.132932	0.894247	0.972602	no	male
CG4747	3121.17	1.01	0.00746036	0.0556703	0.13401	0.893395	0.972602	no	male
CG5388	0.739592	0.98	-0.0224055	0.168199	-0.133208	0.894029	0.972602	no	male
CG6654	312.439	1.01	0.0201625	0.150151	0.134281	0.89318	0.972602	no	male
CG6660	15.3698	1.03	0.0374532	0.281513	0.133043	0.89416	0.972602	no	male
CG7692	769.221	1.01	0.0128426	0.0959233	0.133884	0.893494	0.972602	no	male
CG8993	1883.67	1.01	0.0159365	0.119727	0.133107	0.894109	0.972602	no	male
CG9368	581.321	1.02	0.0249376	0.18483	0.134922	0.892674	0.972602	no	male
CG9948	331.007	0.99	-0.0158201	0.117346	-0.134815	0.892758	0.972602	no	male
CR45212	9.42243	0.97	-0.0396688	0.298419	-0.13293	0.894249	0.972602	no	male
gol	10496	0.99	-0.0137588	0.103744	-0.132623	0.894491	0.972602	no	male
mbl	19704.6	0.99	-0.0103359	0.0779376	-0.132617	0.894496	0.972602	no	male
mRpL51	456.386	1.01	0.0207724	0.155699	0.133414	0.893866	0.972602	no	male
Nmt	718.011	1.01	0.0120697	0.0901218	0.133926	0.893461	0.972602	no	male
ovo	655.606	1.01	0.0189958	0.140518	0.135184	0.892467	0.972602	no	male
Pmi	0.656683	1.01	0.0211879	0.158713	0.133498	0.893799	0.972602	no	male
pn	858.129	1.01	0.0196439	0.148094	0.132645	0.894474	0.972602	no	male
QC	1191.48	1.01	0.0141659	0.105182	0.134679	0.892866	0.972602	no	male
rdgC	3911.88	1.01	0.0168423	0.126775	0.132852	0.894311	0.972602	no	male
sicily	353.578	0.99	-0.0130757	0.0985294	-0.132709	0.894424	0.972602	no	male
Sry-delta	426.855	0.99	-0.0147342	0.109224	-0.134899	0.892692	0.972602	no	male
Syx1A	3079.93	0.98	-0.0229943	0.171703	-0.133919	0.893467	0.972602	no	male
TTLL3A	79.7247	0.98	-0.0267059	0.19817	-0.134763	0.892799	0.972602	no	male
Cand1	2627.28	1.01	0.00955776	0.0721675	0.132439	0.894637	0.972665	no	male
CG9684	420.951	1.01	0.0129953	0.0982354	0.132288	0.894757	0.97272	no	male
Ag5r2	6.19474	1.03	0.0381245	0.298126	0.12788	0.898244	0.973087	no	male
alpha-Man-Ic	23.2302	0.98	-0.0362603	0.281744	-0.1287	0.897595	0.973087	no	male
Bub1	676.163	1.01	0.014542	0.112722	0.129008	0.897351	0.973087	no	male
CG12155	773.935	0.99	-0.0100022	0.0770399	-0.129832	0.8967	0.973087	no	male
CG14563	0.742847	1.02	0.0216035	0.164755	0.131125	0.895676	0.973087	no	male
CG14657	420.095	1.02	0.0233414	0.180081	0.129616	0.89687	0.973087	no	male
CG15043	5.9998	1.03	0.037696	0.290332	0.129837	0.896695	0.973087	no	male
CG15865	7.60429	1.03	0.0390087	0.297856	0.130965	0.895803	0.973087	no	male
CG17593	2129.69	1.01	0.00837542	0.0657839	0.127317	0.898689	0.973087	no	male
CG2116	930.156	0.99	-0.0142183	0.10912	-0.130299	0.89633	0.973087	no	male
CG2124	196.216	0.99	-0.0169934	0.131646	-0.129084	0.897291	0.973087	no	male
CG2898	41.3455	1.02	0.028764	0.221459	0.129884	0.896658	0.973087	no	male
CG31365	576.322	0.99	-0.0121326	0.0947928	-0.127991	0.898156	0.973087	no	male
CG31832	7.01374	1.03	0.038562	0.300121	0.128488	0.897763	0.973087	no	male
CG32758	3849.38	1.01	0.0148851	0.114803	0.129658	0.896837	0.973087	no	male
CG32793	0.744426	0.99	-0.019269	0.150294	-0.128209	0.897983	0.973087	no	male
CG33462	5.10517	1.02	0.0327977	0.250757	0.130795	0.895938	0.973087	no	male
CG3408	87.5519	1.02	0.0219799	0.170351	0.129027	0.897336	0.973087	no	male
CG34202	0.98746	0.98	-0.0247038	0.192665	-0.128222	0.897974	0.973087	no	male
CG41128	1484.03	1.02	0.0229779	0.175966	0.130582	0.896106	0.973087	no	male
CG43788	28.2619	0.98	-0.032457	0.253103	-0.128236	0.897962	0.973087	no	male
CG44385	29.5772	1.02	0.0320176	0.246942	0.129657	0.896838	0.973087	no	male
CG4962	2662.29	1.01	0.02118	0.16391	0.129217	0.897186	0.973087	no	male
CG5181	398.635	1.01	0.0139655	0.107604	0.129786	0.896736	0.973087	no	male
CG5281	757.744	1.01	0.0133602	0.105016	0.127221	0.898766	0.973087	no	male
ckd	406.584	1.01	0.0205838	0.161464	0.127482	0.898559	0.973087	no	male
Cog3	474.88	1.01	0.0163949	0.128342	0.127744	0.898352	0.973087	no	male
CR43428	4.5	1.03	0.0375339	0.287025	0.130769	0.895958	0.973087	no	male
CR43464	11.4131	0.97	-0.0388225	0.298385	-0.130109	0.89648	0.973087	no	male
CR44522	1.19255	1.02	0.0254688	0.197927	0.128678	0.897613	0.973087	no	male
CR44587	1.77934	0.98	-0.0299343	0.235015	-0.127372	0.898646	0.973087	no	male
CR46207	0.928466	1.02	0.0219275	0.171734	0.127683	0.8984	0.973087	no	male
CstF50	250.087	1.01	0.0169077	0.131278	0.128793	0.897521	0.973087	no	male
Dcr-1	968.983	0.99	-0.0124491	0.0959477	-0.129749	0.896765	0.973087	no	male
dve	336.052	1.01	0.0171204	0.133343	0.128394	0.897837	0.973087	no	male
fln	44.5296	1.02	0.0297063	0.231196	0.12849	0.897761	0.973087	no	male
Gcn2	1020.91	0.99	-0.0137187	0.104986	-0.130672	0.896035	0.973087	no	male
Gr59b	1.08667	0.98	-0.0248403	0.195342	-0.127163	0.898811	0.973087	no	male
grass	1308.37	1.01	0.0159511	0.121717	0.131051	0.895735	0.973087	no	male
if	4930.09	1.01	0.0124327	0.0965158	0.128815	0.897504	0.973087	no	male
Ilp7	19.359	0.98	-0.0359433	0.277522	-0.129515	0.89695	0.973087	no	male
Ir94b	0.986134	1.02	0.0228178	0.174243	0.130954	0.895812	0.973087	no	male
Lrr47	198.273	0.99	-0.0157209	0.121471	-0.129421	0.897024	0.973087	no	male
mir-4984	2.937	1.02	0.0335982	0.262888	0.127804	0.898304	0.973087	no	male
mthl13	1.43001	1.02	0.0260238	0.204575	0.127209	0.898775	0.973087	no	male
nerfin-2	26.9103	1.03	0.035752	0.280856	0.127297	0.898706	0.973087	no	male
PCID2	243.421	1.01	0.0199917	0.154308	0.129557	0.896917	0.973087	no	male
Pez	648.24	0.99	-0.0202887	0.156197	-0.129892	0.896652	0.973087	no	male
Pih1D1	1593.11	1.01	0.00913917	0.0710431	0.128643	0.89764	0.973087	no	male
rb	3129.91	1.01	0.00887114	0.0688632	0.128823	0.897498	0.973087	no	male
Rpn13R	19.0125	0.97	-0.036557	0.28455	-0.128473	0.897775	0.973087	no	male
snoRNA:Me28S-A3365	5.44154	1.03	0.0372658	0.287413	0.12966	0.896836	0.973087	no	male
sNPF-R	937.289	0.99	-0.0154804	0.117555	-0.131686	0.895232	0.973087	no	male
Top1	1855.35	0.99	-0.0154537	0.120724	-0.128008	0.898142	0.973087	no	male
CG12393	455.768	0.99	-0.0161992	0.127694	-0.12686	0.899052	0.973198	no	male
CG5532	909.611	0.99	-0.0161345	0.127173	-0.126871	0.899043	0.973198	no	male
Dlg5	2770.35	1.01	0.0177353	0.1399	0.126771	0.899121	0.973199	no	male
tRNA:Ile-TAT-1-1	195.578	0.97	-0.0379068	0.299887	-0.126403	0.899413	0.97344	no	male
snoRNA:Psi28S-1837c	2090.26	0.98	-0.0289271	0.229348	-0.126127	0.899631	0.973602	no	male
CG10068	801.463	1.01	0.0112291	0.0892428	0.125826	0.899869	0.973704	no	male
l(2)k10201	214.308	1.01	0.0203136	0.161366	0.125885	0.899823	0.973704	no	male
ste14	145.585	1.02	0.0230191	0.183058	0.125747	0.899932	0.973704	no	male
AGBE	13974.9	0.99	-0.0153618	0.122921	-0.124974	0.900544	0.97374	no	male
BTBD9	364.743	1.01	0.0121895	0.0976695	0.124803	0.900679	0.97374	no	male
CG13841	917.81	1.01	0.0141887	0.112994	0.12557	0.900072	0.97374	no	male
CG1924	13.9309	0.98	-0.0356556	0.284832	-0.125181	0.90038	0.97374	no	male
CG32850	1824.49	0.99	-0.0175688	0.140834	-0.124748	0.900723	0.97374	no	male
CR43978	6.87506	0.97	-0.0368863	0.295677	-0.124752	0.90072	0.97374	no	male
CR45409	126.667	0.98	-0.024406	0.194441	-0.125519	0.900113	0.97374	no	male
CR46248	1.04779	1.02	0.0232355	0.186209	0.124782	0.900696	0.97374	no	male
DNApol-delta	536.755	0.99	-0.0136291	0.109186	-0.124825	0.900662	0.97374	no	male
Or22c	1.04068	1.02	0.0218774	0.175015	0.125003	0.900521	0.97374	no	male
phol	931.746	1.01	0.00918657	0.0732393	0.125432	0.900181	0.97374	no	male
CG15657	8.76569	1.03	0.0372844	0.299587	0.124453	0.900957	0.973918	no	male
Etl1	1531.07	0.99	-0.00945507	0.0761026	-0.124241	0.901124	0.974025	no	male
CG43737	1803.03	0.98	-0.0254829	0.206578	-0.123357	0.901824	0.974707	no	male
CR43849	18.6104	1.02	0.0324944	0.264527	0.122839	0.902234	0.975075	no	male
UQCR-14	9863.83	0.99	-0.0184076	0.150152	-0.122593	0.902429	0.975211	no	male
Smr	5642.64	1.01	0.0145384	0.118744	0.122434	0.902555	0.975273	no	male
tra	155.35	1.01	0.0192505	0.157526	0.122205	0.902737	0.975394	no	male
MED28	290.268	1.01	0.0197083	0.161698	0.121883	0.902992	0.975596	no	male
Brca2	623.185	1.01	0.0110111	0.0905179	0.121646	0.903179	0.975623	no	male
CG32845	2.46926	1.02	0.0312724	0.257198	0.121589	0.903225	0.975623	no	male
Hph	1487.54	1.01	0.0103997	0.0854384	0.121721	0.90312	0.975623	no	male
snoRNA:hts-a	417.147	0.98	-0.0313344	0.257922	-0.121488	0.903304	0.975635	no	male
snRNA:U1:95Cb	53.6955	1.02	0.0345653	0.285047	0.121262	0.903484	0.975754	no	male
CG13331	15.4788	0.98	-0.0349243	0.289996	-0.12043	0.904142	0.975939	no	male
CG1523	812.477	0.99	-0.0122897	0.101995	-0.120494	0.904092	0.975939	no	male
CG17272	929.97	0.99	-0.0139542	0.116038	-0.120256	0.90428	0.975939	no	male
CG3815	578.812	0.99	-0.011087	0.0924012	-0.119987	0.904493	0.975939	no	male
CG3847	1256.88	1.01	0.0123851	0.102415	0.120931	0.903746	0.975939	no	male
CG42789	0.745114	0.99	-0.0161448	0.133575	-0.120866	0.903797	0.975939	no	male
CG4612	2748.89	0.99	-0.0187448	0.156271	-0.119951	0.904522	0.975939	no	male
CG9609	551.338	0.99	-0.0107943	0.0897969	-0.120208	0.904319	0.975939	no	male
CR33013	0.87199	0.99	-0.0206446	0.171922	-0.120081	0.904419	0.975939	no	male
CR43302	0.63377	0.99	-0.0172677	0.144002	-0.119913	0.904552	0.975939	no	male
CR45732	0.907075	0.98	-0.0221408	0.183481	-0.12067	0.903952	0.975939	no	male
kn	127.689	1.01	0.0208272	0.172831	0.120506	0.904082	0.975939	no	male
mRpL3	605.669	0.99	-0.0133923	0.110979	-0.120674	0.903949	0.975939	no	male
CG2926	2170.46	1.01	0.0128024	0.107212	0.119412	0.904949	0.976062	no	male
CG30424	153.911	0.99	-0.017023	0.142652	-0.119332	0.905012	0.976062	no	male
CG8191	95.758	0.99	-0.0209563	0.175555	-0.119372	0.904981	0.976062	no	male
inaF-A	13.3747	0.98	-0.0349001	0.292019	-0.119513	0.904869	0.976062	no	male
snoRNA:Psi28S-3436b	5743.89	0.98	-0.0272325	0.227822	-0.119534	0.904852	0.976062	no	male
CG13667	333.293	1.01	0.0139228	0.116891	0.119109	0.905189	0.976179	no	male
Sem1	3368.42	1.01	0.0211877	0.178382	0.118777	0.905452	0.976313	no	male
Sfp77F	0.759941	1.01	0.0203919	0.171665	0.118789	0.905443	0.976313	no	male
CR43716	30.5261	1.02	0.033164	0.27987	0.118498	0.905673	0.976365	no	male
let-7-C	324.43	1.01	0.0205775	0.173514	0.118593	0.905598	0.976365	no	male
LysB	2.19187	0.98	-0.0287431	0.24265	-0.118455	0.905707	0.976365	no	male
CG13773	114.804	0.99	-0.0187697	0.158665	-0.118298	0.905832	0.976425	no	male
CG12772	600.782	0.99	-0.0126015	0.106817	-0.117973	0.906089	0.976432	no	male
CG17896	8324.72	1.01	0.0151289	0.128588	0.117654	0.906342	0.976432	no	male
CG30380	140.195	0.98	-0.0229794	0.195561	-0.117505	0.90646	0.976432	no	male
CG5220	483.363	0.99	-0.0126069	0.107258	-0.117538	0.906434	0.976432	no	male
CR46255	2.21024	0.98	-0.0299475	0.253604	-0.118088	0.905998	0.976432	no	male
PHGPx	4985.43	1.01	0.0116281	0.0987671	0.117733	0.906279	0.976432	no	male
RhoGAP5A	329.933	0.99	-0.0173994	0.147818	-0.117708	0.906299	0.976432	no	male
RpL10Ab	15441.6	1.01	0.0130106	0.110692	0.117539	0.906433	0.976432	no	male
tRNA:Trp-CCA-2-4	1.46732	1.02	0.0231076	0.196389	0.117662	0.906335	0.976432	no	male
CG33511	1.09724	0.98	-0.0231944	0.197934	-0.117182	0.906716	0.976559	no	male
Pfdn4	958.145	1.01	0.0146364	0.124841	0.11724	0.90667	0.976559	no	male
Reph	2027.58	1.02	0.0214944	0.18357	0.117091	0.906788	0.976562	no	male
CG8005	194.606	1.01	0.0164486	0.14063	0.116964	0.906889	0.976596	no	male
CG10979	1079.01	1.01	0.0115912	0.100423	0.115424	0.908109	0.976605	no	male
CG11353	33.0301	0.98	-0.028355	0.244801	-0.115829	0.907788	0.976605	no	male
CG18281	53.6139	1.02	0.0286462	0.246111	0.116395	0.907339	0.976605	no	male
CG32087	0.729454	0.99	-0.0179384	0.154455	-0.11614	0.907542	0.976605	no	male
CG32095	193.45	0.99	-0.0157502	0.134961	-0.116702	0.907096	0.976605	no	male
CG34251	10.0371	0.98	-0.0340741	0.29915	-0.113903	0.909315	0.976605	no	male
CG34269	0.677348	1.01	0.0152228	0.132005	0.11532	0.908191	0.976605	no	male
CG3651	892.061	0.99	-0.0161078	0.140447	-0.114689	0.908692	0.976605	no	male
CG4301	304.507	1.01	0.0152105	0.130731	0.116349	0.907376	0.976605	no	male
CG43340	11895.4	1.01	0.0176241	0.15379	0.114599	0.908763	0.976605	no	male
CG8321	1578	1.01	0.0120602	0.10483	0.115045	0.908409	0.976605	no	male
CG9855	1431.68	0.99	-0.0105242	0.0905642	-0.116207	0.907488	0.976605	no	male
cona	0.756451	1.01	0.0175245	0.150695	0.116291	0.907422	0.976605	no	male
COX8	6564.26	0.99	-0.0200466	0.173837	-0.115318	0.908193	0.976605	no	male
CR40005	0.622458	0.99	-0.0148432	0.129402	-0.114706	0.908678	0.976605	no	male
CR41454	1.15368	0.98	-0.0228521	0.19958	-0.114501	0.908841	0.976605	no	male
CR43751	13.5534	0.98	-0.0330965	0.290143	-0.11407	0.909183	0.976605	no	male
CR44731	1.04391	1.01	0.0208449	0.182862	0.113993	0.909244	0.976605	no	male
CR45146	0.64657	1.01	0.0181235	0.157662	0.114951	0.908484	0.976605	no	male
CR45820	1.17102	0.98	-0.0229126	0.199213	-0.115016	0.908433	0.976605	no	male
CR46048	0.757661	1.01	0.018133	0.158756	0.114219	0.909064	0.976605	no	male
Duox	1860.65	1.01	0.0157393	0.135864	0.115846	0.907775	0.976605	no	male
eIF4H1	2090.54	1.02	0.0238915	0.208799	0.114423	0.908902	0.976605	no	male
Evi5	1973.35	1.01	0.0193222	0.165555	0.116711	0.907089	0.976605	no	male
hook	3108.03	1.01	0.00845343	0.0726482	0.116361	0.907366	0.976605	no	male
lectin-46Ca	0.750953	1.01	0.0189795	0.165182	0.114901	0.908524	0.976605	no	male
mir-4964	4.29397	0.98	-0.031992	0.277079	-0.115462	0.908079	0.976605	no	male
mr	893.57	0.99	-0.0134955	0.118402	-0.11398	0.909254	0.976605	no	male
pll	482.109	0.99	-0.0109282	0.0946796	-0.115423	0.90811	0.976605	no	male
snoRNA:Or-aca5	13740.6	0.98	-0.024585	0.214341	-0.1147	0.908683	0.976605	no	male
Spn28B	0.929697	1.01	0.0193917	0.170012	0.114061	0.909189	0.976605	no	male
spz5	613.961	0.99	-0.0194178	0.169327	-0.114676	0.908702	0.976605	no	male
Tango5	1989.98	1.01	0.0163672	0.143695	0.113903	0.909315	0.976605	no	male
twit	361.389	1.01	0.0127991	0.111586	0.114702	0.908681	0.976605	no	male
VhaM9.7-a	1958.86	0.99	-0.015959	0.139166	-0.114676	0.908702	0.976605	no	male
CanB2	2550.1	1.01	0.0111099	0.0976844	0.113732	0.90945	0.976676	no	male
CG42493	15.1531	1.02	0.0326428	0.288266	0.113239	0.909841	0.976799	no	male
CR44948	0.75664	1.01	0.0170643	0.150506	0.11338	0.909729	0.976799	no	male
GalT1	795.189	0.99	-0.0128369	0.113233	-0.113367	0.909739	0.976799	no	male
tor	3.90035	0.98	-0.0317763	0.280519	-0.113277	0.909811	0.976799	no	male
CG11911	0.78178	0.99	-0.0174438	0.154734	-0.112735	0.910241	0.976812	no	male
CG13031	0.979038	1.01	0.020268	0.180223	0.112461	0.910458	0.976812	no	male
CG14431	949.967	0.99	-0.0107891	0.0959545	-0.112439	0.910475	0.976812	no	male
CG16984	25.4579	0.98	-0.0289275	0.256931	-0.112589	0.910357	0.976812	no	male
CG7794	17.9071	0.98	-0.031691	0.281071	-0.112751	0.910228	0.976812	no	male
sm	7427.57	1.01	0.0180262	0.160149	0.112559	0.91038	0.976812	no	male
Spt3	145.274	0.98	-0.0246053	0.218727	-0.112493	0.910433	0.976812	no	male
Ubr3	3931.14	1.01	0.0163446	0.144846	0.112841	0.910157	0.976812	no	male
Ulp1	1952.29	0.99	-0.01154	0.102596	-0.11248	0.910443	0.976812	no	male
CG15601	183.509	0.99	-0.0182144	0.162333	-0.112204	0.910662	0.976938	no	male
CG31638	2123.09	1.01	0.00879879	0.0786289	0.111903	0.9109	0.977046	no	male
mir-308	0.645201	1.01	0.0164133	0.146599	0.111961	0.910854	0.977046	no	male
GlnRS	1562.02	0.99	-0.00940959	0.0842421	-0.111697	0.911064	0.977073	no	male
Mat89Ba	377.467	0.99	-0.0137474	0.123	-0.111767	0.911008	0.977073	no	male
Bili	2023.55	0.99	-0.0105106	0.0942736	-0.11149	0.911227	0.977174	no	male
CG6432	0.89796	0.99	-0.0133732	0.120284	-0.11118	0.911474	0.97729	no	male
Trs33	203.357	1.01	0.0166778	0.149949	0.111223	0.911439	0.97729	no	male
Axn	991.425	1.01	0.0189271	0.174759	0.108304	0.913754	0.977338	no	male
beat-IIa	2662.33	0.99	-0.0113104	0.103965	-0.108791	0.913369	0.977338	no	male
Cap-H2	1305.26	0.99	-0.0126077	0.115764	-0.108909	0.913275	0.977338	no	male
cer	1474.06	0.99	-0.0123938	0.114059	-0.108662	0.913471	0.977338	no	male
CG12374	0.879409	1.01	0.0152918	0.13983	0.10936	0.912917	0.977338	no	male
CG12990	5.62555	0.98	-0.031511	0.289374	-0.108894	0.913287	0.977338	no	male
CG13999	254.149	0.99	-0.0147277	0.13371	-0.110147	0.912293	0.977338	no	male
CG15127	0.842354	1.01	0.0148058	0.137128	0.107971	0.914019	0.977338	no	male
CG15818	1.50331	1.02	0.0221544	0.201931	0.109712	0.912638	0.977338	no	male
CG1835	6.30353	1.02	0.0319774	0.296738	0.107763	0.914184	0.977338	no	male
CG1888	790.881	1.01	0.0113015	0.102889	0.109842	0.912535	0.977338	no	male
CG31274	5.69068	1.02	0.0321983	0.294406	0.109367	0.912911	0.977338	no	male
CG32039	1076.11	0.99	-0.0126235	0.11754	-0.107398	0.914473	0.977338	no	male
CG34041	0.626265	0.99	-0.0123832	0.114078	-0.108551	0.913559	0.977338	no	male
CG34126	4007.35	1	-0.00703902	0.0640997	-0.109814	0.912557	0.977338	no	male
CG5021	1337.75	0.99	-0.0143286	0.133041	-0.1077	0.914233	0.977338	no	male
CG6961	431.586	1.01	0.0111323	0.102119	0.109013	0.913192	0.977338	no	male
CG9286	408.779	0.99	-0.0150067	0.138328	-0.108486	0.91361	0.977338	no	male
CkIIalpha	4493.89	0.99	-0.010426	0.0954593	-0.10922	0.913028	0.977338	no	male
CR43051	310.914	0.99	-0.0193842	0.177032	-0.109495	0.91281	0.977338	no	male
CR43474	2.29469	0.98	-0.0265087	0.244407	-0.108461	0.91363	0.977338	no	male
CR46089	9.52302	0.98	-0.0315862	0.293664	-0.107559	0.914346	0.977338	no	male
E(var)3-9	547.922	0.99	-0.0105331	0.0957223	-0.110038	0.912379	0.977338	no	male
gry	2236.78	0.99	-0.00987293	0.0904385	-0.109167	0.91307	0.977338	no	male
Map60	689.638	1.01	0.00998541	0.0921682	0.108339	0.913727	0.977338	no	male
Mef2	2764.27	1.01	0.014934	0.136289	0.109576	0.912746	0.977338	no	male
not	763.86	0.99	-0.00930659	0.0843953	-0.110274	0.912192	0.977338	no	male
Np	3.91842	0.98	-0.0310086	0.28709	-0.10801	0.913988	0.977338	no	male
PIG-S	397.864	1.01	0.0132041	0.120916	0.109201	0.913043	0.977338	no	male
Pld	598.078	0.99	-0.0136265	0.12483	-0.10916	0.913076	0.977338	no	male
Rga	1976.35	0.99	-0.0150987	0.139824	-0.107983	0.914009	0.977338	no	male
rudhira	7941.11	0.99	-0.0139827	0.130224	-0.107375	0.914492	0.977338	no	male
Sac1	2574.65	0.99	-0.0103825	0.0952804	-0.108968	0.913228	0.977338	no	male
SC35	1030.65	0.99	-0.0126772	0.115355	-0.109897	0.912491	0.977338	no	male
snoRNA:Or-CD11	1.41541	0.98	-0.0241812	0.219206	-0.110313	0.912161	0.977338	no	male
snRNA:U6atac	1017.72	1.02	0.0268357	0.246577	0.108833	0.913335	0.977338	no	male
spel1	733.61	1.01	0.00943901	0.0869685	0.108534	0.913572	0.977338	no	male
Tcs3	263.492	0.99	-0.0163297	0.151652	-0.107679	0.914251	0.977338	no	male
tho2	2623.17	0.99	-0.00807092	0.07333	-0.110063	0.912359	0.977338	no	male
tRNA:Ala-CGC-1-1	11.5523	1.02	0.0324564	0.299754	0.108277	0.913776	0.977338	no	male
tRNA:Asn-GTT-1-2	1.03774	1.01	0.0198322	0.184685	0.107384	0.914485	0.977338	no	male
vito	212.763	1.01	0.0158075	0.147036	0.107507	0.914386	0.977338	no	male
yrt	1615.15	1.01	0.0125394	0.116072	0.108032	0.91397	0.977338	no	male
CG11980	743.839	0.99	-0.0101309	0.0944373	-0.107277	0.914569	0.977347	no	male
CR45922	10.8435	1.02	0.0317878	0.296562	0.107187	0.91464	0.977349	no	male
CG10555	910.945	1.01	0.014652	0.137001	0.106948	0.91483	0.977361	no	male
CG43231	1.01532	1.01	0.0191609	0.179359	0.10683	0.914924	0.977361	no	male
dar1	135.616	1.01	0.0157812	0.147785	0.106785	0.914959	0.977361	no	male
Mesh1	89.2414	1.01	0.0191161	0.179093	0.106738	0.914997	0.977361	no	male
snoRNA:Me18S-C1366	536.594	0.98	-0.027047	0.253312	-0.106774	0.914969	0.977361	no	male
beta-PheRS	553.782	1.01	0.00916391	0.0860454	0.106501	0.915185	0.977485	no	male
CR44894	24.9338	0.98	-0.0276818	0.260337	-0.10633	0.91532	0.977485	no	male
Lip3	12.9667	0.98	-0.031149	0.292804	-0.106382	0.915279	0.977485	no	male
CG32302	1.35749	0.99	-0.020267	0.190947	-0.106139	0.915472	0.977573	no	male
CG10592	1.96734	0.98	-0.024796	0.234437	-0.105768	0.915766	0.977592	no	male
CG10927	99.2296	0.98	-0.0219502	0.20726	-0.105907	0.915656	0.977592	no	male
CG13428	47.8729	0.98	-0.0312389	0.294913	-0.105926	0.915641	0.977592	no	male
faf	9021.02	1.01	0.0158497	0.149801	0.105805	0.915737	0.977592	no	male
Rhp	813.154	1.01	0.0136611	0.129274	0.105675	0.91584	0.977597	no	male
Atpalpha	54041.4	0.99	-0.0136969	0.130231	-0.105174	0.916238	0.97763	no	male
CG10405	1.00617	0.99	-0.0198409	0.190573	-0.104112	0.91708	0.97763	no	male
CG11470	1.27856	1.01	0.0172086	0.165003	0.104293	0.916937	0.97763	no	male
CG13689	135.192	1.01	0.0180696	0.173183	0.104339	0.916901	0.97763	no	male
CG15756	0.665733	1.01	0.0165014	0.157526	0.104754	0.916571	0.97763	no	male
CG34030	6.74352	1.02	0.0313467	0.300155	0.104435	0.916824	0.97763	no	male
CG4788	149.74	0.99	-0.0163693	0.155165	-0.105496	0.915982	0.97763	no	male
CG9672	1.7648	0.98	-0.0242309	0.230249	-0.105237	0.916187	0.97763	no	male
CR42721	13.3801	1.02	0.0300987	0.288745	0.10424	0.916979	0.97763	no	male
CR44408	11.1978	1.02	0.0311579	0.299653	0.10398	0.917185	0.97763	no	male
CR45597	48.89	0.98	-0.0221337	0.210607	-0.105095	0.916301	0.97763	no	male
CR46092	2.03851	1.02	0.0242735	0.230839	0.105153	0.916254	0.97763	no	male
ETH	15.938	1.02	0.0300451	0.288271	0.104225	0.916991	0.97763	no	male
Ggamma30A	69555	0.99	-0.0106536	0.10175	-0.104703	0.916611	0.97763	no	male
Naa15-16	1704.59	0.99	-0.0109218	0.104272	-0.104743	0.916579	0.97763	no	male
pins	1908.53	1	-0.00571268	0.0549098	-0.104038	0.91714	0.97763	no	male
RpS27A	25459.9	0.99	-0.0155502	0.1491	-0.104294	0.916936	0.97763	no	male
scaRNA:MeU2-G25	5955.68	0.98	-0.0302598	0.289306	-0.104595	0.916698	0.97763	no	male
Taf12L	5.51767	0.98	-0.0311853	0.29651	-0.105175	0.916237	0.97763	no	male
CG7214	1280.62	1.02	0.0225827	0.218187	0.103502	0.917565	0.977887	no	male
Ssdp	2496.87	1.01	0.0149081	0.144013	0.103519	0.917551	0.977887	no	male
CG46338	647.092	0.99	-0.0112871	0.109173	-0.103387	0.917656	0.97791	no	male
smo	958.272	1.01	0.00836064	0.0809713	0.103254	0.917761	0.977949	no	male
bbx	104.039	1.01	0.0206501	0.201047	0.102713	0.918191	0.978025	no	male
CG17752	0.738645	0.99	-0.0139961	0.136874	-0.102255	0.918554	0.978025	no	male
CG17906	0.813286	0.99	-0.0160011	0.156913	-0.101975	0.918777	0.978025	no	male
CG44838	1987.49	0.99	-0.00957759	0.0935973	-0.102328	0.918497	0.978025	no	male
CG6678	36.3666	0.98	-0.0236424	0.229736	-0.102911	0.918033	0.978025	no	male
CG7963	3.63143	0.98	-0.0293088	0.284751	-0.102928	0.91802	0.978025	no	male
CG8945	3.49474	1.02	0.0287993	0.281896	0.102163	0.918627	0.978025	no	male
gw	12767.6	1.01	0.0163954	0.160571	0.102107	0.918672	0.978025	no	male
jp	4781.59	0.99	-0.0142625	0.139541	-0.10221	0.91859	0.978025	no	male
mud	36.7585	1.02	0.0238054	0.231954	0.10263	0.918257	0.978025	no	male
shn	1573.6	1.01	0.0112798	0.109927	0.102612	0.918271	0.978025	no	male
side	1892.66	1.01	0.0131267	0.128264	0.102342	0.918486	0.978025	no	male
Trax	292.264	1.01	0.0128657	0.126204	0.101944	0.918801	0.978025	no	male
tRNA:Val-AAC-2-1	1.57972	1.01	0.0201585	0.19725	0.102198	0.9186	0.978025	no	male
CG14408	2590.26	0.99	-0.00908177	0.089641	-0.101313	0.919302	0.97804	no	male
CG42784	518.159	0.99	-0.0189334	0.186034	-0.101774	0.918936	0.97804	no	male
CG7910	16.2925	1.02	0.0301726	0.298064	0.101228	0.919369	0.97804	no	male
CR44514	2.36169	0.98	-0.023079	0.227616	-0.101395	0.919237	0.97804	no	male
CR44929	1.03575	1.01	0.0174355	0.172234	0.101232	0.919366	0.97804	no	male
CR46058	12.5873	1.02	0.02977	0.293186	0.101539	0.919122	0.97804	no	male
Mis12	62.6889	0.98	-0.0243972	0.240953	-0.101253	0.91935	0.97804	no	male
Pka-R1	8300.08	1.01	0.0157713	0.155133	0.101663	0.919024	0.97804	no	male
CG9896	1465.17	0.99	-0.0169424	0.16764	-0.101064	0.9195	0.978106	no	male
CG42397	1.11331	0.99	-0.00955679	0.0947599	-0.100853	0.919667	0.978137	no	male
E(spl)mgamma-HLH	0.964804	0.99	-0.0186768	0.185154	-0.100872	0.919652	0.978137	no	male
CG32100	403.808	1.01	0.00977528	0.0972183	0.10055	0.919908	0.978246	no	male
CG6006	939.692	1.01	0.011275	0.112105	0.100576	0.919887	0.978246	no	male
boss	6888.46	0.99	-0.0126963	0.126621	-0.10027	0.92013	0.978272	no	male
Gr28b	54.6694	0.99	-0.0197711	0.197204	-0.100257	0.92014	0.978272	no	male
tRNA:Trp-CCA-2-5	18.1589	1.02	0.0283089	0.281955	0.100402	0.920025	0.978272	no	male
CR4575	2.15286	1.02	0.0234742	0.23472	0.100009	0.920337	0.978334	no	male
lft	2049.52	1.01	0.00976853	0.0976014	0.100086	0.920276	0.978334	no	male
CG14329	3.55754	1.02	0.0251022	0.251671	0.0997418	0.920549	0.978417	no	male
Gr61a	11.406	1.02	0.0294657	0.295435	0.0997366	0.920553	0.978417	no	male
CG14210	252.475	0.99	-0.0155055	0.155839	-0.099497	0.920744	0.978492	no	male
tRNA:Leu-CAA-2-2	29.3827	0.98	-0.0298367	0.299948	-0.0994729	0.920763	0.978492	no	male
SdhC	4661.57	1.01	0.01243	0.125694	0.0988907	0.921225	0.97891	no	male
Adck	327.722	1.01	0.0102847	0.10435	0.0985599	0.921488	0.978938	no	male
beta4GalT7	178.646	0.99	-0.0170384	0.173116	-0.0984216	0.921598	0.978938	no	male
CG10898	546.194	0.99	-0.0103635	0.10501	-0.09869	0.921384	0.978938	no	male
Hip14	1625.87	1.01	0.0124103	0.125883	0.0985864	0.921467	0.978938	no	male
Khc-73	8912.9	1.01	0.0111419	0.113196	0.0984299	0.921591	0.978938	no	male
ATP7	3506.2	0.99	-0.00906398	0.0928854	-0.0975825	0.922264	0.97895	no	male
CG10053	111.194	1.01	0.0154633	0.158564	0.0975209	0.922313	0.97895	no	male
CG11396	818.333	0.99	-0.00805208	0.0823291	-0.0978036	0.922088	0.97895	no	male
CG14270	401.368	1.01	0.0154724	0.158599	0.0975565	0.922284	0.97895	no	male
CG15422	0.778495	1.01	0.0147247	0.150864	0.0976023	0.922248	0.97895	no	male
CG17493	1929.74	1.01	0.012306	0.125684	0.0979116	0.922002	0.97895	no	male
hd	54.8908	0.99	-0.0213542	0.21724	-0.0982978	0.921696	0.97895	no	male
Sirt7	378.931	1.01	0.0131821	0.134669	0.0978857	0.922023	0.97895	no	male
snoRNA:Me18S-G1358a	3.63033	1.02	0.0267731	0.274744	0.0974473	0.922371	0.97895	no	male
Toll-7	2130.97	0.99	-0.012662	0.129795	-0.0975536	0.922287	0.97895	no	male
zf30C	1686.49	1	-0.00669774	0.0683473	-0.0979956	0.921936	0.97895	no	male
CR44995	4.91298	1.02	0.0281603	0.289638	0.0972259	0.922547	0.979063	no	male
Drgx	235.106	0.99	-0.0179948	0.185405	-0.0970563	0.922682	0.979133	no	male
CG6540	183.829	0.99	-0.0120061	0.123986	-0.0968343	0.922858	0.979173	no	male
orb2	3894.8	1.01	0.0188693	0.194709	0.0969099	0.922798	0.979173	no	male
CG1309	2518.29	0.99	-0.011156	0.115392	-0.0966791	0.922981	0.97923	no	male
unc-13-4A	1038.69	1.01	0.0202812	0.210213	0.0964793	0.92314	0.979325	no	male
CG33127	25.3378	0.98	-0.0253641	0.263782	-0.0961557	0.923397	0.979524	no	male
Cbp20	407.554	0.99	-0.0145165	0.151276	-0.0959604	0.923552	0.979549	no	male
CG3021	322.209	1.01	0.0100031	0.10441	0.0958056	0.923675	0.979549	no	male
CG4328	241.852	1.01	0.014587	0.15245	0.0956842	0.923771	0.979549	no	male
Mlf	6021.05	1	-0.00549643	0.0574654	-0.0956475	0.9238	0.979549	no	male
PGAP2	206.094	1.01	0.0149013	0.155383	0.0959008	0.923599	0.979549	no	male
Sas10	257.825	0.99	-0.0136962	0.143261	-0.0956029	0.923836	0.979549	no	male
CG17343	24.385	1.02	0.0241938	0.253404	0.0954753	0.923937	0.979583	no	male
atl	3004.12	1	-0.0052767	0.0555978	-0.0949084	0.924388	0.979634	no	male
Bre1	945.67	1.01	0.0128303	0.13469	0.0952585	0.924109	0.979634	no	male
CG13694	15.8488	1.02	0.0269685	0.283822	0.0950191	0.9243	0.979634	no	male
egg	730.267	1.01	0.012384	0.130515	0.0948853	0.924406	0.979634	no	male
PAN2	2620.01	1.01	0.00945715	0.0996499	0.0949038	0.924391	0.979634	no	male
psd	0.707061	0.99	-0.0113095	0.119293	-0.0948039	0.924471	0.979634	no	male
Syt7	6886.95	1.01	0.0136284	0.143423	0.0950226	0.924297	0.979634	no	male
CG40006	4020.88	0.99	-0.00867747	0.0917895	-0.0945367	0.924683	0.979715	no	male
CG8105	1.66473	1.01	0.0189031	0.199962	0.0945333	0.924686	0.979715	no	male
tRNA:Ile-AAT-1-3	0.758361	1.01	0.0156327	0.165554	0.0944268	0.92477	0.979731	no	male
tRNA:Ser-GCT-2-5	0.690869	1.01	0.0138725	0.14723	0.0942239	0.924931	0.979828	no	male
CR44959	6.94441	1.02	0.028243	0.300139	0.0940998	0.92503	0.979859	no	male
Slip1	2522.32	0.99	-0.0128316	0.136497	-0.0940062	0.925104	0.979865	no	male
CG3568	130.063	0.99	-0.016784	0.178842	-0.0938483	0.92523	0.979874	no	male
MED27	114.782	0.99	-0.0195437	0.208504	-0.0937331	0.925321	0.979874	no	male
TMS1	11618.9	0.99	-0.0107445	0.114609	-0.0937491	0.925308	0.979874	no	male
MetRS	1565.4	1.01	0.00837843	0.0896802	0.0934256	0.925565	0.980059	no	male
beat-IIIb	2157.47	0.99	-0.00959562	0.103101	-0.0930704	0.925848	0.980074	no	male
CG12744	13.1253	1.02	0.0271635	0.291867	0.0930683	0.925849	0.980074	no	male
CG5098	173.686	0.99	-0.0151545	0.162769	-0.0931043	0.925821	0.980074	no	male
msps	6229.73	0.99	-0.00938288	0.100827	-0.093059	0.925857	0.980074	no	male
Df31	3675.81	1.01	0.00941645	0.101307	0.0929497	0.925944	0.980093	no	male
l(3)neo43	442.913	0.99	-0.0147396	0.159079	-0.0926558	0.926177	0.980193	no	male
tRNA:Asp-GTC-1-8	3.14174	0.98	-0.024954	0.26922	-0.0926899	0.92615	0.980193	no	male
VhaM9.7-b	3359.98	0.99	-0.0105544	0.114054	-0.0925392	0.92627	0.980218	no	male
crn	943.951	1.01	0.00859317	0.0931007	0.0922997	0.92646	0.980234	no	male
Mnn1	5461.18	1.01	0.0143772	0.155634	0.092378	0.926398	0.980234	no	male
Rcd4	57.8949	1.01	0.0196834	0.213549	0.0921729	0.926561	0.980234	no	male
zld	126.227	1.02	0.0231479	0.251142	0.0921706	0.926562	0.980234	no	male
CG4866	247.852	0.99	-0.013866	0.150644	-0.092045	0.926662	0.980266	no	male
ddbt	2.93273	1.02	0.0246588	0.268356	0.0918884	0.926787	0.980325	no	male
l(3)87Df	452.497	0.99	-0.0143844	0.157103	-0.0915601	0.927048	0.980527	no	male
Act88F	194.679	1.02	0.0237468	0.261027	0.0909744	0.927513	0.980799	no	male
heix	629.836	1.01	0.0116511	0.128053	0.0909871	0.927503	0.980799	no	male
orb	871.333	0.99	-0.0164291	0.18057	-0.0909846	0.927505	0.980799	no	male
CG43139	2.00982	1.01	0.0194411	0.214045	0.0908274	0.92763	0.980849	no	male
CG1291	633.305	1.01	0.0090277	0.0996229	0.0906188	0.927796	0.980951	no	male
Caf1-55	794.218	1.01	0.00764357	0.0849285	0.09	0.928287	0.980973	no	male
CG16989	1693.42	1.01	0.00887251	0.0989395	0.0896761	0.928545	0.980973	no	male
CG44257	10.483	1.02	0.0264464	0.293324	0.090161	0.928159	0.980973	no	male
CG5028	10017.7	1	-0.00646932	0.072042	-0.0897992	0.928447	0.980973	no	male
CR44047	9.4797	0.98	-0.0269277	0.299945	-0.0897754	0.928466	0.980973	no	male
CR45376	34.886	1.02	0.023106	0.256025	0.0902491	0.928089	0.980973	no	male
FER	5831.16	0.99	-0.00765616	0.0854179	-0.0896317	0.92858	0.980973	no	male
polyph	0.892663	0.99	-0.0158567	0.176239	-0.0899727	0.928309	0.980973	no	male
Prx6005	240.114	0.99	-0.0178455	0.197767	-0.0902351	0.9281	0.980973	no	male
Sec71	3169.47	1.01	0.0124968	0.138267	0.0903813	0.927984	0.980973	no	male
Vps28	1382.91	1.01	0.0115075	0.128278	0.0897074	0.92852	0.980973	no	male
CG10337	257.155	0.99	-0.017099	0.191314	-0.0893767	0.928783	0.981088	no	male
CG34442	0.65369	1.01	0.0133841	0.149844	0.0893201	0.928828	0.981088	no	male
Bx	1436.78	1.01	0.0127618	0.143299	0.089057	0.929037	0.98119	no	male
CR45542	2.11818	0.99	-0.0201535	0.226382	-0.0890246	0.929062	0.98119	no	male
CG13671	513.061	0.99	-0.0108203	0.121746	-0.0888764	0.92918	0.981241	no	male
Slbp	327.385	1.01	0.00960927	0.108302	0.0887265	0.929299	0.981293	no	male
Alr	157.444	0.99	-0.0133972	0.151248	-0.0885778	0.929417	0.981345	no	male
CR45213	0.646384	1.01	0.0129691	0.146569	0.0884844	0.929492	0.98135	no	male
egl	3753.81	1.01	0.00805102	0.0910991	0.0883765	0.929577	0.981367	no	male
CG10280	0.776174	1.01	0.01328	0.152025	0.0873539	0.93039	0.981422	no	male
CG13784	6477.34	0.99	-0.0124093	0.141653	-0.0876033	0.930192	0.981422	no	male
CG2200	570.818	0.99	-0.0114251	0.1303	-0.0876832	0.930128	0.981422	no	male
CG33099	27.2403	1.02	0.0239603	0.274302	0.0873499	0.930393	0.981422	no	male
CG42817	2379.24	0.99	-0.0100382	0.113801	-0.0882088	0.929711	0.981422	no	male
CG8149	680.437	1.01	0.0102221	0.116455	0.0877776	0.930053	0.981422	no	male
CR44228	4.09583	1.02	0.0253526	0.289725	0.0875055	0.93027	0.981422	no	male
ppk10	4.77614	1.02	0.0251488	0.286788	0.0876914	0.930122	0.981422	no	male
RpII15	340.197	0.99	-0.00973463	0.111166	-0.0875685	0.93022	0.981422	no	male
Su(dx)	4938.25	1	-0.00704474	0.080609	-0.087394	0.930358	0.981422	no	male
tRNA:Leu-AAG-1-1	16.2212	1.02	0.0263714	0.300163	0.0878568	0.929991	0.981422	no	male
CG17224	2806.73	0.99	-0.0163235	0.188337	-0.0866718	0.930932	0.981614	no	male
CG33552	5.86425	1.02	0.0255849	0.295123	0.0866924	0.930916	0.981614	no	male
CG6379	1338	0.99	-0.00842269	0.0972625	-0.0865975	0.930991	0.981614	no	male
CG8366	378.177	0.99	-0.0121427	0.139697	-0.0869216	0.930734	0.981614	no	male
Mhc	168814	0.99	-0.0130503	0.15016	-0.0869094	0.930744	0.981614	no	male
snoRNA:Psi28S-3305a	364.105	1.01	0.021142	0.24392	0.0866758	0.930929	0.981614	no	male
CG13924	52.1023	0.99	-0.0175802	0.203842	-0.0862443	0.931272	0.981741	no	male
CG15550	5.23616	1.02	0.0241314	0.279768	0.086255	0.931264	0.981741	no	male
DIP-zeta	886.186	0.99	-0.0104293	0.121012	-0.0861839	0.93132	0.981741	no	male
Elp1	1086.7	0.99	-0.00805579	0.0937513	-0.0859272	0.931524	0.981883	no	male
CR46137	5.44201	1.02	0.0251624	0.293332	0.0857815	0.93164	0.981931	no	male
CR44912	21.3915	1.02	0.0233036	0.27198	0.0856813	0.93172	0.981937	no	male
Ugt36Ba	5.99342	1.02	0.0252142	0.294559	0.0855997	0.931785	0.981937	no	male
CG15027	235.606	1.01	0.0132897	0.156262	0.085048	0.932223	0.98196	no	male
CG33920	1.74328	0.99	-0.0190195	0.223495	-0.0851004	0.932182	0.98196	no	male
CR44500	0.973895	0.99	-0.0139514	0.163439	-0.085362	0.931974	0.98196	no	male
CR44753	7.29686	0.98	-0.0254766	0.299546	-0.085051	0.932221	0.98196	no	male
rdgB	8677.17	1.01	0.011012	0.129381	0.0851135	0.932171	0.98196	no	male
snoRNA:Psi18S-525g	86.9676	0.99	-0.0199002	0.233583	-0.0851955	0.932106	0.98196	no	male
CG44037	1.06553	0.99	-0.0169671	0.199857	-0.0848965	0.932344	0.982014	no	male
Acf	1414.93	0.99	-0.0120569	0.143092	-0.0842599	0.93285	0.982248	no	male
CG11436	366.098	0.99	-0.00907514	0.107985	-0.0840404	0.933024	0.982248	no	male
CG2453	455.558	1.01	0.0131055	0.155121	0.0844855	0.93267	0.982248	no	male
CG31697	13.6094	1.02	0.0244669	0.2898	0.0844267	0.932717	0.982248	no	male
CR43906	113.837	0.99	-0.0141134	0.16777	-0.0841239	0.932958	0.982248	no	male
snoRNA:Psi28S-1192a	6883.79	1.01	0.0199942	0.238013	0.0840048	0.933053	0.982248	no	male
Zip99C	3878.45	1	-0.00594951	0.0705731	-0.0843028	0.932816	0.982248	no	male
Prp8	2215.21	1.01	0.00947742	0.113221	0.0837075	0.933289	0.982424	no	male
CG10163	1.06457	1.01	0.0135888	0.162974	0.0833806	0.933549	0.982492	no	male
CG11345	28.1548	1.02	0.02392	0.286935	0.0833638	0.933562	0.982492	no	male
Su(z)12	600.703	1.01	0.0105484	0.126517	0.083375	0.933553	0.982492	no	male
cmet	9.29914	0.98	-0.0248689	0.299965	-0.0829062	0.933926	0.982656	no	male
CR45485	23.2451	0.98	-0.0228505	0.275594	-0.0829139	0.93392	0.982656	no	male
DCTN3-p24	660.061	0.99	-0.00834724	0.100538	-0.0830254	0.933831	0.982656	no	male
snoRNA:U31:54Ec	8.04413	0.98	-0.0248489	0.300085	-0.0828062	0.934006	0.982666	no	male
ogre	2232.91	0.99	-0.0095448	0.115414	-0.0827008	0.934089	0.982681	no	male
CG32206	2898.68	0.99	-0.0114486	0.138828	-0.0824663	0.934276	0.982722	no	male
CG42264	4.03498	1.02	0.0229664	0.279336	0.0822177	0.934474	0.982722	no	male
CG6769	945.116	0.99	-0.00999549	0.121577	-0.0822155	0.934475	0.982722	no	male
CR46085	3.61771	1.01	0.021264	0.258309	0.0823197	0.934392	0.982722	no	male
jub	599.511	1.01	0.00887748	0.107811	0.0823431	0.934374	0.982722	no	male
Hr96	704.919	0.99	-0.0107487	0.13131	-0.0818573	0.93476	0.982826	no	male
SCCRO3	778.849	1.01	0.0120273	0.146981	0.0818286	0.934783	0.982826	no	male
tRNA:Lys-CTT-1-1	8.12662	1.02	0.0245434	0.299935	0.0818289	0.934783	0.982826	no	male
CG9248	1040.01	0.99	-0.00783991	0.0961846	-0.081509	0.935037	0.98302	no	male
CG15563	2.28019	1.01	0.0210257	0.258828	0.0812343	0.935256	0.983169	no	male
Pkc98E	3336.11	1.01	0.0102096	0.125937	0.0810687	0.935387	0.983169	no	male
Takl1	0.62412	1.01	0.00918877	0.113226	0.0811546	0.935319	0.983169	no	male
CR44058	0.769263	1.01	0.013241	0.163511	0.0809794	0.935458	0.98317	no	male
CG3719	1523.54	0.99	-0.00971119	0.120154	-0.0808231	0.935583	0.983228	no	male
CG34150	384.007	0.99	-0.0142423	0.176775	-0.0805677	0.935786	0.983292	no	male
CG42514	1536.13	0.99	-0.00729358	0.09067	-0.080441	0.935887	0.983292	no	male
ND-B14.5B	4640.68	0.99	-0.0140268	0.174267	-0.0804904	0.935847	0.983292	no	male
Syx17	1698.5	0.99	-0.00900264	0.111978	-0.0803968	0.935922	0.983292	no	male
snoRNA:Psi18S-1377c	1130.49	0.99	-0.0178842	0.222984	-0.0802039	0.936075	0.98338	no	male
CG43153	0.771575	1.01	0.012876	0.161486	0.0797343	0.936449	0.983543	no	male
Mtch	2817.67	1.01	0.00949267	0.119036	0.0797461	0.936439	0.983543	no	male
Obp58c	0.672227	1.01	0.0107016	0.134343	0.0796586	0.936509	0.983543	no	male
pkaap	1396.56	1	0.00636335	0.0797369	0.0798043	0.936393	0.983543	no	male
CG14354	1.70465	0.99	-0.0148319	0.186871	-0.0793699	0.936738	0.983666	no	male
CG18284	0.668739	1.01	0.0103053	0.129893	0.0793367	0.936765	0.983666	no	male
dpr1	1061.42	1.01	0.00994826	0.125905	0.0790141	0.937021	0.983716	no	male
snoRNA:snR38:54Eb	11.087	0.98	-0.0235421	0.297676	-0.0790861	0.936964	0.983716	no	male
Ugt86Dh	2.38069	1.01	0.0203482	0.257507	0.0790197	0.937017	0.983716	no	male
CG15370	0.781633	1.01	0.011793	0.149653	0.0788023	0.93719	0.983721	no	male
CR44938	2.17657	0.99	-0.016387	0.207792	-0.0788625	0.937142	0.983721	no	male
obst-H	0.999187	1.01	0.0128035	0.162593	0.0787458	0.937235	0.983721	no	male
CG12054	3602.25	1	0.00645284	0.0822705	0.0784344	0.937482	0.983762	no	male
CG5292	539.008	1.01	0.0102643	0.130641	0.0785692	0.937375	0.983762	no	male
Rcd1	2099.94	1	0.00611816	0.0779175	0.0785209	0.937414	0.983762	no	male
CG13658	19.6404	1.02	0.0230894	0.297272	0.0776709	0.93809	0.983886	no	male
CG14182	274.134	0.99	-0.00870166	0.112152	-0.0775881	0.938156	0.983886	no	male
CG14352	168.604	1.01	0.0105421	0.135427	0.0778433	0.937953	0.983886	no	male
CG32801	32.134	1.01	0.0200001	0.257003	0.0778205	0.937971	0.983886	no	male
CG8303	2048.8	1.01	0.016061	0.205824	0.0780327	0.937802	0.983886	no	male
Nup93-2	370.089	0.99	-0.010272	0.131939	-0.0778542	0.937944	0.983886	no	male
ppk19	1.7819	0.99	-0.0164416	0.212155	-0.0774979	0.938227	0.983886	no	male
snoRNA:Me18S-G1358b	25.0387	0.98	-0.0232051	0.298979	-0.0776145	0.938135	0.983886	no	male
snoRNA:Psi28S-1135f	1115.25	0.99	-0.0170971	0.220534	-0.0775257	0.938205	0.983886	no	male
ear	1216.3	0.99	-0.00770292	0.100021	-0.077013	0.938613	0.984071	no	male
gas	113.108	1.01	0.0132483	0.171929	0.0770565	0.938579	0.984071	no	male
hwt	3384.65	1.01	0.0130616	0.169534	0.0770443	0.938588	0.984071	no	male
bip2	4738.74	1	-0.00613288	0.0814071	-0.075336	0.939947	0.984107	no	male
CG14384	4.74805	0.99	-0.0217163	0.286137	-0.0758946	0.939503	0.984107	no	male
CG17977	344.254	1.01	0.00963197	0.125418	0.0767988	0.938784	0.984107	no	male
CG18745	0.822552	1.01	0.0115245	0.151886	0.0758758	0.939518	0.984107	no	male
CG7519	333.259	0.99	-0.00957591	0.127145	-0.0753149	0.939964	0.984107	no	male
CG7632	520.167	0.99	-0.00985036	0.128547	-0.0766283	0.938919	0.984107	no	male
CG9300	385.635	0.99	-0.00750087	0.099488	-0.0753947	0.939901	0.984107	no	male
ClC-c	3302.33	1.01	0.0106859	0.141769	0.0753755	0.939916	0.984107	no	male
CR45439	1.15973	0.99	-0.0161333	0.213072	-0.0757176	0.939644	0.984107	no	male
CR45620	4.3051	1.01	0.0204674	0.269043	0.0760746	0.93936	0.984107	no	male
Hr3	108.003	0.99	-0.0167107	0.220874	-0.0756571	0.939692	0.984107	no	male
ITP	1291.46	1.01	0.00805809	0.106404	0.0757311	0.939633	0.984107	no	male
Pal2	6807.93	1	0.00633353	0.0838267	0.0755551	0.939773	0.984107	no	male
Pkcdelta	1387.5	0.99	-0.0154158	0.203701	-0.0756787	0.939675	0.984107	no	male
slv	412.222	1.01	0.00884394	0.117338	0.0753713	0.939919	0.984107	no	male
snoRNA:Psi18S-110	24158.3	1.01	0.0164863	0.217353	0.0758502	0.939538	0.984107	no	male
snoRNA:SC35-b	2815.37	1.01	0.0171745	0.227893	0.0753622	0.939927	0.984107	no	male
UQCR-6.4	3893.62	1.01	0.0105878	0.140377	0.0754244	0.939877	0.984107	no	male
wnd	2312.67	1.01	0.00923452	0.122623	0.0753084	0.939969	0.984107	no	male
CG3777	1240.14	1.01	0.0138602	0.184497	0.0751241	0.940116	0.984119	no	male
PMP34	898.16	0.99	-0.00895113	0.119161	-0.0751181	0.940121	0.984119	no	male
CG4025	770.032	1.01	0.0101734	0.135823	0.0749022	0.940293	0.984153	no	male
Inos	27156.7	1	0.00519417	0.0693029	0.0749488	0.940255	0.984153	no	male
AP-1sigma	1893.04	1	-0.00604395	0.0814664	-0.0741895	0.94086	0.984177	no	male
aph-1	460.129	0.99	-0.00765273	0.103903	-0.0736529	0.941287	0.984177	no	male
ATPsynbetaL	1.81245	1.01	0.0179678	0.241275	0.0744703	0.940636	0.984177	no	male
betaNACtes5	0.706809	1.01	0.0109695	0.148313	0.0739616	0.941041	0.984177	no	male
CG5023	1339.18	0.99	-0.0179159	0.243232	-0.0736578	0.941283	0.984177	no	male
CG6329	22253.7	0.99	-0.0126022	0.171161	-0.0736274	0.941307	0.984177	no	male
CG9777	46.6568	0.99	-0.0170384	0.228479	-0.0745731	0.940554	0.984177	no	male
CR44960	44.8802	1.01	0.0162451	0.220839	0.0735609	0.94136	0.984177	no	male
Desat2	7.2745	1.02	0.0221749	0.298271	0.0743448	0.940736	0.984177	no	male
Fancd2	50.9266	1.01	0.0161453	0.219394	0.0735907	0.941336	0.984177	no	male
mRpL23	833.555	1.01	0.0109052	0.147361	0.0740032	0.941008	0.984177	no	male
Pdh	81040.9	0.99	-0.00887478	0.119755	-0.0741079	0.940925	0.984177	no	male
rdx	2203.93	0.99	-0.00956918	0.128727	-0.0743371	0.940742	0.984177	no	male
RpS3	21921.7	0.99	-0.00891356	0.120908	-0.073722	0.941232	0.984177	no	male
Spn77Ba	2867.24	1.01	0.00752002	0.1018	0.0738701	0.941114	0.984177	no	male
CG33080	2753.41	1	-0.00673077	0.0916942	-0.0734045	0.941484	0.984235	no	male
CG15382	47.2782	1.01	0.0167234	0.229174	0.0729724	0.941828	0.984303	no	male
l(3)psg2	390.534	1.01	0.0138891	0.190335	0.0729719	0.941828	0.984303	no	male
ND-49	11942.7	1	-0.00508336	0.069645	-0.0729896	0.941814	0.984303	no	male
pncr002:3R	4.01122	0.99	-0.0209392	0.286094	-0.0731899	0.941655	0.984303	no	male
CG43448	126.931	0.99	-0.0195137	0.268452	-0.0726895	0.942053	0.984435	no	male
CG9184	1.73429	0.99	-0.0163946	0.225962	-0.0725546	0.942161	0.984435	no	male
mir-966	6.05955	1.01	0.0207954	0.28663	0.0725513	0.942163	0.984435	no	male
CG44437	179.459	0.99	-0.0121481	0.168103	-0.072266	0.94239	0.984599	no	male
ox	4572.78	1.01	0.0118532	0.164735	0.0719532	0.942639	0.984787	no	male
CG11294	97.2823	0.99	-0.0170797	0.238331	-0.0716639	0.942869	0.984954	no	male
SNF4Agamma	8151.59	1.01	0.00877026	0.122776	0.0714327	0.943053	0.985074	no	male
Atf6	3572.95	0.99	-0.0115473	0.163191	-0.0707595	0.943589	0.985188	no	male
CG18787	62.3641	1.01	0.0151733	0.214418	0.070765	0.943585	0.985188	no	male
CG43691	1.3293	0.99	-0.0129156	0.182879	-0.0706235	0.943697	0.985188	no	male
CR44888	0.674158	1.01	0.0109602	0.154394	0.0709884	0.943407	0.985188	no	male
Dfd	1017.46	0.99	-0.00860256	0.121319	-0.0709085	0.943471	0.985188	no	male
Leash	299.918	1.01	0.0109749	0.155465	0.0705942	0.943721	0.985188	no	male
Mocs1	540.696	1.01	0.00900778	0.12717	0.0708325	0.943531	0.985188	no	male
Nek2	18.6927	1.01	0.0196668	0.276887	0.0710283	0.943375	0.985188	no	male
CG31036	515.818	1.01	0.00910249	0.130021	0.0700079	0.944187	0.985511	no	male
CG42866	5.34585	1.01	0.0204953	0.293027	0.0699431	0.944239	0.985511	no	male
Set1	2757.46	1.01	0.00927048	0.132319	0.0700616	0.944145	0.985511	no	male
CG12643	1002.59	0.99	-0.0121075	0.173752	-0.0696825	0.944446	0.985576	no	male
CG2931	223.839	1.01	0.00845633	0.121496	0.0696017	0.944511	0.985576	no	male
CR44581	3.46561	0.99	-0.0191465	0.274487	-0.0697539	0.94439	0.985576	no	male
CG10031	1130.58	0.99	-0.0102008	0.14734	-0.0692336	0.944804	0.985769	no	male
CG17169	17.2797	1.01	0.0191913	0.277352	0.0691946	0.944835	0.985769	no	male
sens	11.2914	1.01	0.0205838	0.298118	0.0690459	0.944953	0.98582	no	male
CG2063	541.517	1	0.00682896	0.0994686	0.0686544	0.945265	0.985936	no	male
CR44982	2.05205	1.01	0.0165274	0.240741	0.068652	0.945267	0.985936	no	male
Dp1	11131.2	1	0.00493969	0.0720053	0.0686017	0.945307	0.985936	no	male
IntS9	330.303	1.01	0.00770711	0.112566	0.0684676	0.945413	0.985936	no	male
Proc	997.317	0.99	-0.00843536	0.12314	-0.068502	0.945386	0.985936	no	male
CG10731	364.284	0.99	-0.00941522	0.140432	-0.0670445	0.946546	0.986018	no	male
CG18095	1.41548	0.99	-0.0145086	0.218159	-0.0665048	0.946976	0.986018	no	male
CG42764	7.30684	1.01	0.0201784	0.299705	0.0673276	0.946321	0.986018	no	male
CG44008	283.71	1.01	0.00904105	0.133819	0.0675618	0.946134	0.986018	no	male
CG6693	705.041	1	-0.00664229	0.0999938	-0.066427	0.947038	0.986018	no	male
CG7924	49.349	0.99	-0.0147031	0.217353	-0.067646	0.946067	0.986018	no	male
CG8778	684.587	1	0.00687371	0.101832	0.0675002	0.946184	0.986018	no	male
CR43471	3.71061	1.01	0.0188266	0.281206	0.0669494	0.946622	0.986018	no	male
CR43949	1.06205	0.99	-0.0141365	0.208746	-0.0677212	0.946008	0.986018	no	male
CR45567	15.7686	0.99	-0.0190589	0.284975	-0.0668792	0.946678	0.986018	no	male
CR46265	3.4628	1.01	0.0182423	0.275308	0.0662615	0.94717	0.986018	no	male
eIF3h	5382.86	1.01	0.00822932	0.124179	0.0662697	0.947163	0.986018	no	male
fus	1585.47	1	0.00625954	0.0928914	0.0673855	0.946275	0.986018	no	male
G9a	1789.18	0.99	-0.0101543	0.153438	-0.066179	0.947235	0.986018	no	male
GstE3	3748.36	1.01	0.010225	0.150753	0.0678263	0.945924	0.986018	no	male
ldbr	64.2513	0.99	-0.0123747	0.183815	-0.0673215	0.946326	0.986018	no	male
mEFTu2	1133.42	0.99	-0.00872769	0.128484	-0.0679281	0.945843	0.986018	no	male
Ns4	832.852	1.01	0.0072117	0.108731	0.0663259	0.947118	0.986018	no	male
Plzf	226.342	0.99	-0.0102435	0.154535	-0.066286	0.94715	0.986018	no	male
pont	508.889	1.01	0.00760231	0.113677	0.0668767	0.94668	0.986018	no	male
RSG7	1416.1	1.01	0.0114311	0.172108	0.0664184	0.947045	0.986018	no	male
S2P	507.849	0.99	-0.00951028	0.141048	-0.0674258	0.946243	0.986018	no	male
snoRNA:Psi28S-3405b	1699.21	1.01	0.015529	0.232186	0.0668816	0.946676	0.986018	no	male
Sr-CIV	3.02489	1.01	0.0172855	0.260961	0.066238	0.947188	0.986018	no	male
Tnpo-SR	666.431	1	0.00636187	0.0934091	0.0681076	0.9457	0.986018	no	male
bap	4.47022	1.01	0.01931	0.293124	0.0658767	0.947476	0.986123	no	male
CG14232	832.074	1	-0.0055543	0.0842627	-0.0659164	0.947444	0.986123	no	male
CR44197	12.7507	1.01	0.0195738	0.298638	0.0655436	0.947741	0.9862	no	male
Iswi	917.722	0.99	-0.00752139	0.114795	-0.0655203	0.94776	0.9862	no	male
mRpL16	366.089	1.01	0.00792561	0.12088	0.0655658	0.947724	0.9862	no	male
CG6094	278.014	1.01	0.00894378	0.136763	0.0653963	0.947859	0.986231	no	male
tRNA:Tyr-GTA-1-2	9.49922	1.01	0.019517	0.29905	0.0652634	0.947964	0.986268	no	male
Apf	273.649	0.99	-0.00960222	0.150056	-0.0639909	0.948977	0.986886	no	male
CG1690	1.08273	0.99	-0.012494	0.194456	-0.0642509	0.94877	0.986886	no	male
CG31301	1045.41	1	0.00598694	0.0932532	0.0642009	0.94881	0.986886	no	male
CG5421	5.2568	1.01	0.0181867	0.284059	0.0640244	0.948951	0.986886	no	male
Osi20	13.6407	0.99	-0.0185449	0.289115	-0.0641436	0.948856	0.986886	no	male
Sgs4	0.68119	1.01	0.0096279	0.149815	0.0642652	0.948759	0.986886	no	male
CG2681	427.355	1	-0.00677294	0.106003	-0.0638938	0.949055	0.986894	no	male
CG33331	152.205	0.99	-0.00951835	0.149551	-0.063646	0.949252	0.987027	no	male
CG30383	1.40004	0.99	-0.0144429	0.228009	-0.0633433	0.949493	0.987132	no	male
CG43074	8.79541	1.01	0.0190117	0.300105	0.06335	0.949488	0.987132	no	male
CG11753	386.045	1.01	0.009673	0.153442	0.0630403	0.949734	0.987176	no	male
CG14995	1651.69	1	-0.00509433	0.0806772	-0.0631446	0.949651	0.987176	no	male
CG7488	459.783	1	0.0055755	0.0885118	0.0629916	0.949773	0.987176	no	male
mEFTs	1618.08	1	0.00623013	0.0989854	0.0629399	0.949814	0.987176	no	male
CG11070	1757.31	1	0.00563145	0.0906537	0.0621205	0.950467	0.987265	no	male
CG11399	1286.88	1.01	0.00752548	0.122269	0.0615488	0.950922	0.987265	no	male
CG12863	94.7215	1.01	0.0100409	0.161315	0.0622437	0.950369	0.987265	no	male
CG4045	326.851	0.99	-0.00984461	0.157827	-0.0623759	0.950263	0.987265	no	male
CG44098	586.561	0.99	-0.00980399	0.157736	-0.0621546	0.95044	0.987265	no	male
CG44153	1305.39	1	0.00691798	0.11228	0.0616138	0.95087	0.987265	no	male
CG4911	3710.65	0.99	-0.00876498	0.14188	-0.0617773	0.95074	0.987265	no	male
CR45007	32.6139	0.99	-0.0154149	0.245919	-0.0626827	0.950019	0.987265	no	male
eIF3i	6607.21	0.99	-0.00874313	0.140946	-0.0620317	0.950538	0.987265	no	male
Eip75B	2941.2	0.99	-0.0108157	0.175209	-0.0617306	0.950777	0.987265	no	male
Fcp3C	14.1526	0.99	-0.0179857	0.290593	-0.0618931	0.950648	0.987265	no	male
Mtr4	764.493	1	0.00531518	0.0863147	0.0615791	0.950898	0.987265	no	male
Orct	690.19	1	0.00600553	0.0976247	0.0615165	0.950948	0.987265	no	male
Osi13	2.1147	1.01	0.0149377	0.23972	0.0623133	0.950313	0.987265	no	male
Prosalpha3T	1.70292	1.01	0.014238	0.22823	0.0623845	0.950257	0.987265	no	male
CG3587	289.121	0.99	-0.00836608	0.137363	-0.0609048	0.951435	0.987348	no	male
Kap-alpha1	2359.05	1	0.0068283	0.112026	0.0609528	0.951397	0.987348	no	male
nod	178.811	1.01	0.00721195	0.117952	0.0611431	0.951245	0.987348	no	male
ort	381.363	1.01	0.00938313	0.153812	0.0610037	0.951356	0.987348	no	male
osp	2654.14	0.99	-0.00751088	0.123352	-0.0608898	0.951447	0.987348	no	male
Tsp	3423.86	1	-0.00500496	0.0821064	-0.060957	0.951393	0.987348	no	male
CR44366	44.9804	0.99	-0.0140834	0.231801	-0.0607566	0.951553	0.987386	no	male
CG4095	11.2811	0.99	-0.0178645	0.295727	-0.0604085	0.95183	0.987576	no	male
Sur-8	5925.54	1.01	0.00739702	0.122568	0.0603505	0.951876	0.987576	no	male
ImpE3	57.8427	0.99	-0.014237	0.236314	-0.0602459	0.95196	0.98759	no	male
14-3-3zeta	63351.8	1	-0.00361712	0.0602025	-0.0600825	0.95209	0.987653	no	male
BG642312	0.849891	1.01	0.00965232	0.161504	0.0597654	0.952343	0.987697	no	male
CG11447	196.335	1	-0.00722013	0.120735	-0.0598013	0.952314	0.987697	no	male
csw	4506.55	1	0.00691855	0.115511	0.0598952	0.952239	0.987697	no	male
snoRNA:Psi28S-612	24.2233	1.01	0.016025	0.268738	0.0596306	0.95245	0.987736	no	male
Cdep	8706.6	0.99	-0.00927571	0.158277	-0.0586044	0.953267	0.987859	no	male
CG12826	2.54339	0.99	-0.0147354	0.250919	-0.0587256	0.953171	0.987859	no	male
CG1602	110.044	0.99	-0.00907484	0.154501	-0.0587364	0.953162	0.987859	no	male
CG17193	1052.85	1	0.0048884	0.0830975	0.0588272	0.95309	0.987859	no	male
CG42395	25.3509	1.01	0.0159042	0.27101	0.058685	0.953203	0.987859	no	male
Hk	6266.17	1.01	0.00939777	0.159041	0.0590903	0.95288	0.987859	no	male
mir-304	4.28611	1.01	0.0164374	0.277043	0.0593315	0.952688	0.987859	no	male
Mtr3	234.835	1	0.00700318	0.118876	0.0589116	0.953023	0.987859	no	male
ND-ACP	6434.41	1	-0.00713793	0.121391	-0.0588013	0.95311	0.987859	no	male
pix	8715.54	1	-0.0044104	0.0746077	-0.0591145	0.952861	0.987859	no	male
CG3812	3640.43	1	-0.006345	0.108834	-0.0582998	0.95351	0.988038	no	male
alpha-Est8	4394.8	1	0.00471007	0.0814336	0.0578394	0.953877	0.98831	no	male
CR45914	1.12784	0.99	-0.0110549	0.191605	-0.0576962	0.953991	0.98831	no	male
Dot	578.826	1	-0.00508047	0.0881724	-0.0576197	0.954052	0.98831	no	male
upSET	3533.52	1.01	0.00752247	0.130237	0.0577598	0.95394	0.98831	no	male
CG10289	2975.57	1	-0.00512362	0.0890723	-0.0575221	0.954129	0.988318	no	male
Hip1	1851.88	1	-0.00480054	0.0841692	-0.0570343	0.954518	0.988575	no	male
tRNA:Cys-GCA-1-3	13.9249	0.99	-0.0167225	0.292904	-0.057092	0.954472	0.988575	no	male
fzo	97.1144	1.01	0.0109369	0.192679	0.0567625	0.954734	0.988727	no	male
Rdh	198.29	0.99	-0.00939524	0.166462	-0.0564408	0.954991	0.98892	no	male
Pten	1975.41	1	0.00597189	0.106206	0.0562293	0.955159	0.989022	no	male
SNRPG	470.969	1.01	0.00806473	0.143749	0.0561029	0.95526	0.989054	no	male
snRNA:U1:21D	32.1473	1.01	0.0160616	0.287634	0.0558403	0.955469	0.989198	no	male
2mit	3838.65	1.01	0.0100539	0.187187	0.0537104	0.957166	0.989275	no	male
Ada3	816.973	1	-0.00475171	0.0907624	-0.0523532	0.958247	0.989275	no	male
blw	44762.6	1	-0.00587998	0.109864	-0.0535206	0.957317	0.989275	no	male
Calx	9315.61	1	-0.0062076	0.1133	-0.0547889	0.956307	0.989275	no	male
CG10182	1.79314	1.01	0.0131677	0.248587	0.05297	0.957756	0.989275	no	male
CG10669	608.789	1	-0.00456861	0.0874234	-0.0522585	0.958323	0.989275	no	male
CG12898	8.03571	1.01	0.0156523	0.299622	0.0522402	0.958337	0.989275	no	male
CG14260	1.10618	0.99	-0.00982907	0.178436	-0.0550846	0.956071	0.989275	no	male
CG15293	4871.05	1	0.00653812	0.124049	0.0527057	0.957966	0.989275	no	male
CG17781	1.24565	0.99	-0.0115422	0.218101	-0.0529216	0.957794	0.989275	no	male
CG31221	8735.63	1.01	0.00901063	0.169905	0.0530334	0.957705	0.989275	no	male
CG32170	323.573	0.99	-0.0120939	0.220701	-0.0547977	0.9563	0.989275	no	male
CG4338	283.977	1	-0.00606643	0.109437	-0.0554331	0.955793	0.989275	no	male
CG43386	88.7338	1.01	0.0110018	0.209799	0.05244	0.958178	0.989275	no	male
CG4465	45.8552	1.01	0.0127794	0.239842	0.0532825	0.957507	0.989275	no	male
CG5613	1115.52	0.99	-0.00907114	0.163894	-0.0553476	0.955862	0.989275	no	male
CG5708	1675.23	1	-0.00586412	0.111489	-0.052598	0.958052	0.989275	no	male
CG6026	11.5637	1.01	0.0163217	0.299189	0.0545533	0.956494	0.989275	no	male
CG8673	42.4224	1.01	0.0114875	0.212524	0.0540526	0.956893	0.989275	no	male
CG9953	4007.06	1	0.00434171	0.0821244	0.0528675	0.957838	0.989275	no	male
CR42651	11.3716	1.01	0.0159465	0.298499	0.0534223	0.957395	0.989275	no	male
CR43130	0.744064	1	0.00608319	0.116432	0.0522466	0.958332	0.989275	no	male
CR44969	17.1866	0.99	-0.0157921	0.287058	-0.0550136	0.956128	0.989275	no	male
DIP-alpha	487.824	1.01	0.00824875	0.153241	0.0538287	0.957072	0.989275	no	male
eIF2Bepsilon	996.01	1	-0.00559255	0.107068	-0.0522337	0.958342	0.989275	no	male
FRG1	593.881	1	0.00585764	0.111408	0.0525781	0.958068	0.989275	no	male
futsch	25508	1.01	0.0103546	0.190567	0.0543357	0.956668	0.989275	no	male
IntS10	218.747	1	-0.00720616	0.136288	-0.0528743	0.957832	0.989275	no	male
mbm	224.247	1	-0.00712334	0.131005	-0.0543746	0.956637	0.989275	no	male
mir-981	2.5226	1.01	0.0142449	0.261534	0.054467	0.956563	0.989275	no	male
mor	1836.93	1	-0.00647657	0.123244	-0.0525507	0.95809	0.989275	no	male
ND-23	5151.56	1.01	0.00729461	0.132548	0.0550338	0.956112	0.989275	no	male
Obp73a	1.32525	0.99	-0.0116467	0.213393	-0.0545787	0.956474	0.989275	no	male
Obp99a	357.339	1.01	0.0157374	0.298746	0.0526782	0.957988	0.989275	no	male
Odc1	503.532	1.01	0.00921316	0.166195	0.0554357	0.955791	0.989275	no	male
pea	1273.61	1	-0.0038699	0.0733248	-0.0527775	0.957909	0.989275	no	male
snoRNA:Me28S-C3420b	15.6397	1.01	0.0166368	0.299929	0.055469	0.955765	0.989275	no	male
snoRNA:Psi18S-525i	61.3153	1.01	0.0160728	0.299237	0.0537128	0.957164	0.989275	no	male
Tmc	49.6371	1.01	0.0121838	0.222032	0.0548742	0.956239	0.989275	no	male
und	3546.07	1	-0.00484822	0.0899853	-0.053878	0.957032	0.989275	no	male
CG11638	696.752	0.99	-0.0106206	0.204712	-0.0518805	0.958624	0.98939	no	male
CG7630	10839.7	1.01	0.00877059	0.168861	0.0519398	0.958577	0.98939	no	male
dpr20	677.078	1.01	0.00851974	0.164376	0.0518307	0.958664	0.98939	no	male
GstD3	769.63	0.99	-0.00784454	0.152027	-0.0515998	0.958848	0.989507	no	male
Rtca	437.986	1.01	0.00772358	0.15036	0.0513673	0.959033	0.989626	no	male
A16	692.7	1	0.00550981	0.107882	0.0510727	0.959268	0.989695	no	male
CG14230	331.462	1	-0.00548062	0.107283	-0.0510858	0.959257	0.989695	no	male
l(3)07882	720.991	1	-0.00479057	0.0938967	-0.0510196	0.95931	0.989695	no	male
7B2	9141.98	1	-0.00678504	0.14058	-0.0482645	0.961505	0.989864	no	male
ACXE	1.30503	0.99	-0.00918751	0.187137	-0.0490951	0.960843	0.989864	no	male
AIF	726.173	1	-0.00606802	0.126323	-0.0480359	0.961688	0.989864	no	male
arg	405.96	1.01	0.00911429	0.182159	0.0500347	0.960095	0.989864	no	male
CG31633	674.875	1	-0.0061981	0.126931	-0.0488306	0.961054	0.989864	no	male
CG34051	1.72043	1.01	0.0108925	0.221278	0.0492255	0.96074	0.989864	no	male
CG34401	3468.85	1.01	0.00775695	0.160045	0.0484672	0.961344	0.989864	no	male
CG34451	6.16157	0.99	-0.0145524	0.295762	-0.0492031	0.960757	0.989864	no	male
CG4089	742.32	1	0.00552897	0.115003	0.0480768	0.961655	0.989864	no	male
CG42748	6920.82	1	-0.00389416	0.0767751	-0.0507216	0.959547	0.989864	no	male
CG43393	2.05788	0.99	-0.0112085	0.232444	-0.0482203	0.961541	0.989864	no	male
CG5078	29.8241	1.01	0.0117691	0.243752	0.0482829	0.961491	0.989864	no	male
CG5890	595.329	1.01	0.00997382	0.207779	0.0480022	0.961715	0.989864	no	male
CG5984	111.618	1.01	0.00821648	0.169786	0.0483931	0.961403	0.989864	no	male
CG8944	686.652	1	-0.00550437	0.111516	-0.0493593	0.960633	0.989864	no	male
CR45877	3.72602	0.99	-0.0138875	0.274923	-0.0505141	0.959713	0.989864	no	male
EDTP	1329.05	1	-0.00681147	0.141158	-0.0482541	0.961514	0.989864	no	male
FoxK	953.364	1	0.00596372	0.118731	0.050229	0.95994	0.989864	no	male
ImpL2	493.162	0.99	-0.0117154	0.239233	-0.0489706	0.960943	0.989864	no	male
IntS2	676.61	1	-0.0056694	0.114596	-0.0494728	0.960542	0.989864	no	male
Kap-alpha3	7898.48	1	-0.00297204	0.0602057	-0.0493648	0.960629	0.989864	no	male
LysC	2.09033	1.01	0.0124375	0.248289	0.0500927	0.960048	0.989864	no	male
ND-51	14377.1	1	0.00655963	0.130965	0.0500867	0.960053	0.989864	no	male
Psf1	21.4662	0.99	-0.0134743	0.278678	-0.0483509	0.961437	0.989864	no	male
PSR	1062.82	0.99	-0.00725094	0.143398	-0.0505653	0.959672	0.989864	no	male
snz	852.208	1	0.00673233	0.139779	0.048164	0.961586	0.989864	no	male
su(w[a])	338.073	1.01	0.00994677	0.201022	0.049481	0.960536	0.989864	no	male
tRNA:Phe-GAA-1-4	2.42849	1.01	0.012756	0.257354	0.0495659	0.960468	0.989864	no	male
tRNA:Ser-GCT-1-1	22.084	1.01	0.0150102	0.297977	0.0503737	0.959825	0.989864	no	male
Tsp42Ep	44.1155	0.99	-0.01177	0.243413	-0.048354	0.961434	0.989864	no	male
Uhg4	169.914	0.99	-0.00757767	0.153548	-0.0493504	0.96064	0.989864	no	male
unc-4	43.4889	1.01	0.01254	0.258913	0.0484332	0.961371	0.989864	no	male
HGTX	57.1516	1.01	0.0119891	0.250287	0.0479014	0.961795	0.989875	no	male
ens	6286.55	1.01	0.00733083	0.154768	0.0473666	0.962221	0.990112	no	male
Pu	31721.3	0.99	-0.00741573	0.15662	-0.0473486	0.962235	0.990112	no	male
tRNA:Lys-CTT-2-1Psi	7.84157	1.01	0.0130968	0.275928	0.0474647	0.962143	0.990112	no	male
CR44127	22.9744	1.01	0.0132254	0.280282	0.0471859	0.962365	0.990173	no	male
C3G	3110.35	1	-0.00645092	0.139396	-0.0462777	0.963089	0.990189	no	male
CG12316	376.144	1	-0.00663301	0.143845	-0.0461121	0.963221	0.990189	no	male
CG13630	1139.28	1	0.00675874	0.145422	0.0464768	0.96293	0.990189	no	male
CG7646	3640.56	1	-0.00474451	0.102358	-0.046352	0.96303	0.990189	no	male
CR32252	1.84281	1.01	0.0112744	0.242863	0.0464229	0.962973	0.990189	no	male
CR46126	2.94365	1.01	0.0119542	0.256119	0.0466742	0.962773	0.990189	no	male
Culd	7408.2	1	0.00513215	0.110127	0.0466022	0.96283	0.990189	no	male
fs(1)Ya	5.84828	0.99	-0.0137782	0.298431	-0.0461687	0.963176	0.990189	no	male
Gbp1	1400.99	1	0.00691551	0.149299	0.0463199	0.963055	0.990189	no	male
JhI-1	344.505	1	-0.00476449	0.10219	-0.0466238	0.962813	0.990189	no	male
Or42a	24.5366	0.99	-0.0126727	0.274202	-0.0462166	0.963138	0.990189	no	male
slp2	265.632	1	-0.00616794	0.131214	-0.0470066	0.962508	0.990189	no	male
CR44605	1.63441	0.99	-0.00929261	0.203923	-0.0455693	0.963654	0.99049	no	male
snoRNA:Me28S-C3351	4.06135	0.99	-0.0129183	0.283121	-0.0456281	0.963607	0.99049	no	male
Nmd3	1260.58	1	0.00530275	0.116984	0.045329	0.963845	0.990543	no	male
tRNA:Glu-CTC-3-2	1.06573	0.99	-0.00841063	0.185243	-0.0454032	0.963786	0.990543	no	male
Doc1	16.8569	0.99	-0.0125957	0.280208	-0.0449511	0.964146	0.990708	no	male
Wdr59	916.91	1	-0.00427631	0.0951205	-0.0449568	0.964142	0.990708	no	male
neur	542.934	1.01	0.00733458	0.163499	0.0448601	0.964219	0.990711	no	male
Ent1	1521.17	1	0.00371849	0.0831606	0.0447145	0.964335	0.990758	no	male
CG31674	225.707	1	-0.00621356	0.139576	-0.0445175	0.964492	0.990847	no	male
CG3699	904.634	0.99	-0.00918343	0.207784	-0.0441969	0.964747	0.991031	no	male
RAF2	401.027	1	-0.00466173	0.105667	-0.0441172	0.964811	0.991031	no	male
CG14356	47.0078	0.99	-0.0109021	0.248432	-0.0438835	0.964997	0.9911	no	male
CG16972	626.024	1	-0.00419584	0.0956708	-0.043857	0.965018	0.9911	no	male
CG32187	170.445	1	-0.00611355	0.140322	-0.043568	0.965249	0.991193	no	male
mRpS22	940.535	1	-0.00445067	0.10211	-0.043587	0.965234	0.991193	no	male
CR44360	17.0928	1.01	0.0126666	0.291571	0.0434427	0.965349	0.991223	no	male
CG17982	370.083	1	-0.00581916	0.134367	-0.0433079	0.965456	0.991261	no	male
CG32075	340.49	1	-0.00513474	0.119239	-0.0430625	0.965652	0.99139	no	male
CG17108	534.532	1.01	0.0105937	0.248316	0.0426624	0.965971	0.991596	no	male
CG4770	3.81298	1.01	0.012352	0.289734	0.042632	0.965995	0.991596	no	male
mir-2a-2	20.5169	0.99	-0.0117522	0.276605	-0.0424874	0.96611	0.991596	no	male
Rtnl1	19677.9	1	0.00345594	0.081395	0.0424589	0.966133	0.991596	no	male
asl	224.73	1	-0.00470936	0.113199	-0.0416024	0.966816	0.991676	no	male
CG10365	1905.53	1	-0.00412243	0.10029	-0.041105	0.967212	0.991676	no	male
CG12338	855.534	1	0.00684675	0.165126	0.0414637	0.966926	0.991676	no	male
CG14357	1.05276	0.99	-0.00789288	0.192123	-0.0410825	0.96723	0.991676	no	male
CG14495	405.008	1	-0.00683276	0.16666	-0.0409981	0.967297	0.991676	no	male
CG15643	271.251	1	0.00522747	0.126764	0.0412378	0.967106	0.991676	no	male
CG17738	8.34162	1.01	0.0126422	0.29952	0.0422083	0.966333	0.991676	no	male
CG3437	319.565	1	0.00529392	0.127447	0.0415381	0.966867	0.991676	no	male
CG8111	639.742	1	0.00379489	0.0914403	0.0415013	0.966896	0.991676	no	male
Gos28	725.637	1	0.0053676	0.131124	0.0409353	0.967347	0.991676	no	male
Inx5	17.4247	0.99	-0.0118969	0.285441	-0.0416789	0.966755	0.991676	no	male
msd1	14.7335	0.99	-0.0119147	0.291495	-0.0408743	0.967396	0.991676	no	male
Rab6	1838.72	1	-0.00311209	0.0757516	-0.0410828	0.96723	0.991676	no	male
Sema1a	1591.92	1	-0.00644343	0.158013	-0.0407778	0.967473	0.991676	no	male
sli	3685.65	1	-0.00441995	0.105723	-0.041807	0.966653	0.991676	no	male
Taf12	300.173	1	-0.00578126	0.141738	-0.0407885	0.967465	0.991676	no	male
Tango11	2152.19	1	0.00299686	0.0731775	0.0409533	0.967333	0.991676	no	male
Task6	970.453	1	0.00502458	0.120893	0.0415621	0.966848	0.991676	no	male
CG33928	3.26489	0.99	-0.0112816	0.278068	-0.0405714	0.967638	0.991701	no	male
UbcE2M	754.971	1	0.00398003	0.0980823	0.0405785	0.967632	0.991701	no	male
CCHa1	114.952	1	0.00710591	0.17764	0.0400017	0.968092	0.991791	no	male
CG15099	5590.76	1	-0.00405187	0.102144	-0.0396681	0.968358	0.991791	no	male
CG17168	1047.97	1	-0.00326154	0.0813231	-0.040106	0.968009	0.991791	no	male
CG3184	295.818	1	-0.00668709	0.16668	-0.0401192	0.967998	0.991791	no	male
CG8661	2.81818	1.01	0.0106699	0.268334	0.0397635	0.968282	0.991791	no	male
CR43903	1.90223	1.01	0.00912425	0.22882	0.0398752	0.968193	0.991791	no	male
mir-971	5.01644	0.99	-0.0117817	0.294941	-0.0399458	0.968136	0.991791	no	male
P32	1200.86	1	0.00329884	0.0821775	0.0401429	0.967979	0.991791	no	male
phyl	197.21	1	0.005154	0.129646	0.0397545	0.968289	0.991791	no	male
CG5815	645.639	1	0.00481275	0.121677	0.0395536	0.968449	0.991813	no	male
uri	258.936	1	0.0048819	0.123933	0.0393914	0.968578	0.991874	no	male
slmo	77.7808	1.01	0.0102267	0.26053	0.0392534	0.968688	0.991914	no	male
CG9034	2089.95	1	0.00696357	0.178421	0.0390287	0.968867	0.991954	no	male
TfIIA-S	1017.14	1	-0.00475248	0.121517	-0.0391097	0.968803	0.991954	no	male
140up	422.845	1	-0.0045056	0.119249	-0.0377832	0.969861	0.992295	no	male
Ccz1	625.381	1	-0.00439096	0.117618	-0.0373324	0.97022	0.992295	no	male
CG14814	35.5224	0.99	-0.00903501	0.235325	-0.0383938	0.969374	0.992295	no	male
CG1646	2162.73	1	0.00350825	0.0930635	0.0376974	0.969929	0.992295	no	male
CG43131	21.763	0.99	-0.0111769	0.296404	-0.0377085	0.96992	0.992295	no	male
CG46280	1866.87	1	-0.00317077	0.0832937	-0.0380673	0.969634	0.992295	no	male
CG6729	625.93	1	0.00329802	0.0883732	0.0373193	0.97023	0.992295	no	male
CR43685	244.272	1	-0.00457796	0.119976	-0.0381572	0.969562	0.992295	no	male
CR45142	30.1368	0.99	-0.00933141	0.248075	-0.0376153	0.969994	0.992295	no	male
CR46105	1.21153	1	-0.00660501	0.176266	-0.0374719	0.970109	0.992295	no	male
CycC	499.053	1	0.00482703	0.12913	0.0373813	0.970181	0.992295	no	male
Fad2	1.22936	1	0.00573115	0.153366	0.0373691	0.970191	0.992295	no	male
RpL27A	21211.6	1	0.00494848	0.132699	0.0372909	0.970253	0.992295	no	male
Rsf1	2417.91	1	-0.00443654	0.117482	-0.0377635	0.969876	0.992295	no	male
sun	7923.43	1	0.00603818	0.159333	0.0378966	0.96977	0.992295	no	male
IntS14	301.607	1	0.00511368	0.138565	0.0369046	0.970561	0.992538	no	male
Nadsyn	1156.82	1	0.00508875	0.1388	0.0366624	0.970754	0.992664	no	male
CR45651	1.13172	0.99	-0.00738396	0.201938	-0.0365655	0.970831	0.992671	no	male
CR42767	6.83542	1.01	0.0108698	0.298885	0.0363677	0.970989	0.992731	no	male
Tsp86D	775.559	1	0.00394534	0.108639	0.036316	0.97103	0.992731	no	male
CG14440	281.837	1	-0.00546451	0.150897	-0.0362136	0.971112	0.992742	no	male
AsnRS	2280.21	1	0.00414659	0.117848	0.0351858	0.971932	0.99278	no	male
bys	714.138	1	0.00346761	0.0983657	0.0352522	0.971879	0.99278	no	male
c12.2	1928.37	1	0.00362152	0.102219	0.035429	0.971738	0.99278	no	male
CG15082	74.1891	1	0.00686407	0.194984	0.0352033	0.971918	0.99278	no	male
CG15617	20.7878	0.99	-0.00765057	0.218776	-0.0349698	0.972104	0.99278	no	male
CG17202	397.462	1	0.00459469	0.130935	0.0350913	0.972007	0.99278	no	male
CG2129	211.272	1	0.00481003	0.133358	0.0360686	0.971228	0.99278	no	male
CG5704	383.86	1	-0.00493072	0.141142	-0.0349345	0.972132	0.99278	no	male
CR44842	1.48709	0.99	-0.00756347	0.210983	-0.0358487	0.971403	0.99278	no	male
CR45048	15.5094	1.01	0.0102448	0.288106	0.0355591	0.971634	0.99278	no	male
Esp	471.217	1	0.00443811	0.125934	0.0352416	0.971887	0.99278	no	male
ND-B12	3355.63	1	-0.00572171	0.161238	-0.0354861	0.971692	0.99278	no	male
RhoGEF3	3758.21	1	-0.00568427	0.159051	-0.0357387	0.971491	0.99278	no	male
Socs16D	912.335	1	-0.00511747	0.144338	-0.0354549	0.971717	0.99278	no	male
CG42649	3.96617	1.01	0.00871289	0.250438	0.0347905	0.972247	0.992825	no	male
Max	814.13	1	0.00313504	0.0913793	0.034308	0.972632	0.993075	no	male
tRNA:Ser-CGA-1-1	4.99407	0.99	-0.00978974	0.285276	-0.0343168	0.972625	0.993075	no	male
Mlc-c	3007.77	1	-0.00326646	0.0957057	-0.0341303	0.972773	0.993148	no	male
Drp1	3064.89	1	0.00264594	0.0779277	0.0339537	0.972914	0.99322	no	male
CR45921	7.78421	1.01	0.010041	0.300123	0.0334563	0.973311	0.993553	no	male
Atf-2	210.257	1	0.0043967	0.131879	0.033339	0.973404	0.993577	no	male
CG13827	278.792	1	0.00513662	0.154569	0.0332318	0.97349	0.993592	no	male
CG34149	64.6904	1	-0.00687818	0.207538	-0.0331417	0.973562	0.993594	no	male
ari-1	2173.99	1	-0.00429194	0.130261	-0.0329489	0.973715	0.993607	no	male
CIA30	1191.21	1	0.00480227	0.145711	0.0329575	0.973708	0.993607	no	male
CR43364	2.51492	0.99	-0.00772355	0.235645	-0.0327763	0.973853	0.993609	no	male
tRNA:Ser-AGA-3-2	1.06571	1	-0.00617952	0.18857	-0.0327705	0.973858	0.993609	no	male
CG17258	16.0582	0.99	-0.00943981	0.290414	-0.0325047	0.97407	0.993665	no	male
CR45268	0.616404	1	0.0039598	0.122407	0.0323494	0.974193	0.993665	no	male
snoRNA:Psi28S-1135d	721.83	1.01	0.00778634	0.240383	0.0323914	0.97416	0.993665	no	male
tRNA:Tyr-GTA-1-1	6.88789	0.99	-0.00970289	0.299649	-0.0323808	0.974168	0.993665	no	male
CG32507	17.444	0.99	-0.00916264	0.287497	-0.0318704	0.974575	0.993696	no	male
DCTN2-p50	1738.74	1	-0.00202881	0.0633534	-0.0320237	0.974453	0.993696	no	male
Nf1	4372.42	1	0.00411966	0.128786	0.0319883	0.974481	0.993696	no	male
SdhD	3683	1	-0.00270971	0.0847176	-0.0319852	0.974484	0.993696	no	male
Ubc4	1329.31	1	-0.00335304	0.10508	-0.0319093	0.974544	0.993696	no	male
CG14543	215.499	1	0.00426619	0.137415	0.0310462	0.975233	0.993755	no	male
CG33510	10.6347	0.99	-0.00935067	0.299216	-0.0312506	0.97507	0.993755	no	male
CG42818	2.94759	0.99	-0.00824025	0.261316	-0.0315336	0.974844	0.993755	no	male
CG5056	974.527	1	0.00354193	0.114775	0.0308598	0.975381	0.993755	no	male
CR43977	1.25342	1	-0.0054751	0.174653	-0.0313484	0.974992	0.993755	no	male
CR44106	7.62526	0.99	-0.00920535	0.298564	-0.0308321	0.975403	0.993755	no	male
mthl14	65.2002	1	-0.00656619	0.212996	-0.0308278	0.975407	0.993755	no	male
Obp56f	128.685	1	-0.0068781	0.222	-0.0309825	0.975284	0.993755	no	male
Ppox	406.884	1	-0.00433915	0.140004	-0.0309931	0.975275	0.993755	no	male
Rab30	738.267	1	0.00358877	0.115062	0.03119	0.975118	0.993755	no	male
tap	4.17635	0.99	-0.00898991	0.284134	-0.0316397	0.974759	0.993755	no	male
CG14817	718.065	1	0.00438794	0.142862	0.0307146	0.975497	0.993764	no	male
CG7168	427.742	1	0.00393185	0.12832	0.0306409	0.975556	0.993764	no	male
CG34027	30.611	1.01	0.00733768	0.243191	0.0301725	0.97593	0.993934	no	male
CG7912	29.4023	0.99	-0.00762592	0.253468	-0.0300863	0.975998	0.993934	no	male
Roc1a	3246	1	0.00254581	0.0841549	0.0302515	0.975866	0.993934	no	male
tRNA:Asp-GTC-1-10	1.91023	1	0.00702776	0.233648	0.0300784	0.976005	0.993934	no	male
l(2)37Cd	183.208	1	-0.00412471	0.138058	-0.0298767	0.976165	0.993955	no	male
vap	3173.59	1	-0.00188276	0.0628536	-0.0299546	0.976103	0.993955	no	male
CG5381	721.82	1	0.00320115	0.107565	0.0297601	0.976258	0.993978	no	male
Cap-D3	541.429	1	0.0025972	0.0880557	0.0294949	0.97647	0.99405	no	male
RpL7	23754.6	1	0.00390382	0.132126	0.0295463	0.976429	0.99405	no	male
eIF3g1	4595.17	1	-0.00361111	0.124349	-0.02904	0.976833	0.994133	no	male
mRpL11	365.943	1	-0.00464576	0.159848	-0.0290635	0.976814	0.994133	no	male
scaRNA:MeU5-C46	12515.6	1	0.00572494	0.196409	0.029148	0.976747	0.994133	no	male
tomboy40	50.2073	1	0.00571718	0.196258	0.0291309	0.97676	0.994133	no	male
CR44295	2.67091	1	0.00707703	0.244828	0.0289061	0.976939	0.99417	no	male
CG13060	8.8732	0.99	-0.0085689	0.300125	-0.0285511	0.977223	0.994269	no	male
CG16952	2894.24	1	0.0025921	0.0912111	0.0284187	0.977328	0.994269	no	male
CG7333	2.5419	1	0.00692914	0.246874	0.0280676	0.977608	0.994269	no	male
dpr6	675.189	1	-0.00364292	0.130502	-0.0279147	0.97773	0.994269	no	male
Lectin-galC1	6.29175	1.01	0.008322	0.294994	0.0282107	0.977494	0.994269	no	male
Ppcs	341.145	1	-0.00480623	0.172249	-0.0279029	0.97774	0.994269	no	male
Sec8	2332.88	1	-0.00257841	0.09034	-0.0285412	0.977231	0.994269	no	male
snoRNA:Psi18S-1854b	3745.64	1	0.00611808	0.216902	0.0282066	0.977497	0.994269	no	male
Snx6	2336.35	1	0.0015101	0.0540445	0.0279418	0.977709	0.994269	no	male
sqa	1225.32	1	0.00604941	0.214572	0.0281929	0.977508	0.994269	no	male
CG2818	1310.02	1	-0.00330627	0.118995	-0.027785	0.977834	0.994287	no	male
HisRS	2892.24	1	-0.00265761	0.0959313	-0.0277033	0.977899	0.994287	no	male
CG13392	152.415	1	-0.0043246	0.15921	-0.0271628	0.97833	0.994408	no	male
CG6867	518.72	1	-0.00333948	0.123167	-0.0271135	0.978369	0.994408	no	male
CG7166	3088.69	1	0.00320907	0.117897	0.0272194	0.978285	0.994408	no	male
CG9799	798.776	1	0.00226837	0.083097	0.0272979	0.978222	0.994408	no	male
mRpL48	426.456	1	-0.00303485	0.111242	-0.0272816	0.978235	0.994408	no	male
CG9643	335.338	1	-0.00330773	0.123138	-0.0268619	0.97857	0.994541	no	male
CG13810	2.3007	1	-0.00556218	0.208756	-0.0266444	0.978743	0.994546	no	male
Ide	3943.23	1	-0.00331744	0.124186	-0.0267135	0.978688	0.994546	no	male
NFAT	2378.54	1	0.00335255	0.126082	0.0265902	0.978787	0.994546	no	male
CG11585	8.74506	0.99	-0.00792682	0.300043	-0.0264189	0.978923	0.994614	no	male
kto	1095.72	1	0.00332852	0.127261	0.026155	0.979134	0.994693	no	male
mRpL40	324.091	1	0.00320436	0.122563	0.0261446	0.979142	0.994693	no	male
Art1	1189.27	1	0.00205506	0.0849363	0.0241953	0.980697	0.994777	no	male
CG10915	1542.24	1	-0.00212507	0.0849038	-0.0250291	0.980032	0.994777	no	male
CG13563	54.0378	1	0.00569246	0.233255	0.0244044	0.98053	0.994777	no	male
CG18273	813.53	1	0.00224536	0.0903481	0.0248523	0.980173	0.994777	no	male
CG3077	688.298	1	0.00362236	0.142219	0.0254704	0.97968	0.994777	no	male
CG33109	26.3363	1	0.00601484	0.242682	0.0247849	0.980227	0.994777	no	male
CG33673	8.78391	0.99	-0.00760681	0.299697	-0.0253817	0.979751	0.994777	no	male
CG3734	2.33246	1	0.00643838	0.258825	0.0248754	0.980154	0.994777	no	male
CG42750	2025.49	1	-0.00429924	0.175679	-0.0244721	0.980476	0.994777	no	male
CG43896	0.989745	1	0.00321978	0.129992	0.0247691	0.980239	0.994777	no	male
CG6734	1390.63	1	0.00209484	0.0853377	0.0245477	0.980416	0.994777	no	male
cnir	411.553	1	-0.00336098	0.131467	-0.0255652	0.979604	0.994777	no	male
CR46035	59.1134	1	0.0052404	0.206467	0.0253812	0.979751	0.994777	no	male
Drep3	284.113	1	-0.00520085	0.212755	-0.0244452	0.980497	0.994777	no	male
Eip78C	1210.11	1	0.00377102	0.157049	0.0240118	0.980843	0.994777	no	male
lms	6.74016	0.99	-0.00731352	0.29926	-0.0244387	0.980503	0.994777	no	male
Muc14A	12.5443	0.99	-0.00758079	0.294379	-0.0257518	0.979455	0.994777	no	male
PIG-F	328.052	1	-0.00290621	0.113124	-0.0256906	0.979504	0.994777	no	male
PRL-1	1382.02	1	0.00193524	0.0782416	0.0247342	0.980267	0.994777	no	male
Rab18	1875.76	1	0.0027403	0.110162	0.0248751	0.980155	0.994777	no	male
Slik	5078.59	1	0.0024648	0.102435	0.0240621	0.980803	0.994777	no	male
snoRNA:gcl-a	58.4065	1	-0.00569447	0.235106	-0.0242209	0.980676	0.994777	no	male
tRNA:Lys-CTT-1-2	8.25257	1	-0.00722521	0.298926	-0.0241705	0.980717	0.994777	no	male
pncr017:3R	13.876	1	0.00701002	0.294208	0.0238268	0.980991	0.994855	no	male
CR43641	32.6268	1	0.00655417	0.276515	0.0237028	0.98109	0.994884	no	male
CG18208	1740.7	1	0.00320947	0.137308	0.0233743	0.981352	0.995078	no	male
crm	218.206	1	0.00325095	0.139949	0.0232296	0.981467	0.995092	no	male
Drat	19056.6	1	0.00525837	0.226835	0.0231815	0.981506	0.995092	no	male
CG42554	466.191	1	0.0028205	0.123467	0.0228442	0.981775	0.995157	no	male
Gadd45	552.496	1	-0.00668949	0.293591	-0.0227851	0.981822	0.995157	no	male
Plc21C	2938.52	1	0.003455	0.151888	0.0227471	0.981852	0.995157	no	male
spd-2	31.7321	1	-0.00538868	0.234753	-0.0229546	0.981686	0.995157	no	male
CG10222	232.354	1	0.00389128	0.177985	0.0218629	0.982557	0.995162	no	male
CG15475	26.8803	1	0.00571368	0.252437	0.0226341	0.981942	0.995162	no	male
CG2118	834.549	1	0.00287193	0.13205	0.0217488	0.982648	0.995162	no	male
CG30373	697.506	1	0.00361866	0.162099	0.0223238	0.98219	0.995162	no	male
CG34236	1.91498	1	-0.00394217	0.186087	-0.0211845	0.983098	0.995162	no	male
CG42391	23.2455	1	0.00569752	0.258708	0.022023	0.98243	0.995162	no	male
CG7849	313.844	1	0.00325141	0.151148	0.0215115	0.982838	0.995162	no	male
CG7927	1492.27	1	-0.0015059	0.0713297	-0.0211118	0.983157	0.995162	no	male
Cnot4	8850.52	1	-0.00166803	0.0795191	-0.0209764	0.983264	0.995162	no	male
Cpr97Ea	3536.86	1	-0.0038672	0.175203	-0.0220727	0.98239	0.995162	no	male
CR44291	4.48521	1	-0.00581409	0.276039	-0.0210626	0.983196	0.995162	no	male
CR44817	16.2546	1	-0.00633379	0.293851	-0.0215544	0.982803	0.995162	no	male
CR44891	10.5914	1	0.00638785	0.299796	0.0213073	0.983001	0.995162	no	male
CR45203	20.9249	1	-0.00557319	0.260313	-0.0214096	0.982919	0.995162	no	male
Ir7a	2.16094	1	0.00512705	0.244389	0.020979	0.983262	0.995162	no	male
me31B	3611.74	1	0.00210256	0.0961319	0.0218717	0.98255	0.995162	no	male
Or35a	8.73558	1	0.00623226	0.295273	0.0211068	0.98316	0.995162	no	male
Pitslre	6926.78	1	-0.0019882	0.0916292	-0.0216984	0.982689	0.995162	no	male
snoRNA:CG31191-a	1659.59	1	0.00490768	0.232541	0.0211046	0.983162	0.995162	no	male
snoRNA:Psi28S-2442b	3390.89	1	-0.00658653	0.292835	-0.0224923	0.982055	0.995162	no	male
Mmp2	3830.72	1	0.00306477	0.147296	0.0208068	0.9834	0.995228	no	male
Pcf11	6505.47	1	0.00145674	0.0728112	0.0200071	0.984038	0.995802	no	male
Es2	512.808	1	0.00244951	0.123261	0.0198725	0.984145	0.995839	no	male
CG8160	1.56326	1	-0.00456605	0.236257	-0.0193267	0.984581	0.996209	no	male
Atac2	254.66	1	-0.00215756	0.113617	-0.0189898	0.984849	0.996409	no	male
BtbVII	2914.63	1	0.00254483	0.136642	0.018624	0.985141	0.996419	no	male
CG30043	1.63795	1	0.00372878	0.199194	0.0187194	0.985065	0.996419	no	male
CG7607	2451.48	1	-0.00309845	0.165519	-0.0187196	0.985065	0.996419	no	male
Hlc	2914.54	1	0.00214415	0.11501	0.0186431	0.985126	0.996419	no	male
CG43125	1.7902	1	0.00357278	0.199931	0.0178701	0.985742	0.996901	no	male
l(2)35Bd	420.533	1	-0.00211261	0.118355	-0.0178498	0.985759	0.996901	no	male
CG12010	216.616	1	-0.00274962	0.157239	-0.0174869	0.986048	0.997013	no	male
CG31205	6703.31	1	0.00342481	0.195878	0.0174844	0.98605	0.997013	no	male
JIL-1	1053.99	1	0.00251119	0.143937	0.0174465	0.98608	0.997013	no	male
CG14317	1.29907	1	-0.0035281	0.207444	-0.0170075	0.986431	0.997228	no	male
CG33144	4387.26	1	0.00179732	0.105707	0.0170028	0.986434	0.997228	no	male
CG15011	267.388	1	-0.00244284	0.145289	-0.0168137	0.986585	0.997309	no	male
arx	98.7504	1	-0.0036261	0.226021	-0.0160432	0.9872	0.997373	no	male
CG14100	412.666	1	0.00212551	0.127751	0.0166378	0.986726	0.997373	no	male
CG14223	182.54	1	-0.00209382	0.132262	-0.0158308	0.987369	0.997373	no	male
CG43058	0.962129	1	-0.00224685	0.139915	-0.0160587	0.987188	0.997373	no	male
ci	2090.13	1	-0.00210068	0.127134	-0.0165233	0.986817	0.997373	no	male
CR32661	4.88519	1	0.00442158	0.270446	0.0163492	0.986956	0.997373	no	male
CR43767	3.28273	1	0.00415196	0.263754	0.0157418	0.98744	0.997373	no	male
foi	1591.55	1	-0.00151033	0.09691	-0.0155849	0.987566	0.997373	no	male
MED18	182.758	1	-0.0024262	0.152408	-0.0159191	0.987299	0.997373	no	male
Pxt	1.6977	1	-0.00353501	0.215721	-0.016387	0.986926	0.997373	no	male
snoRNA:Psi18S-525k	1368.79	1	-0.0037595	0.235755	-0.0159467	0.987277	0.997373	no	male
Usp39	259.469	1	0.0017751	0.113291	0.0156685	0.987499	0.997373	no	male
wls	514.59	1	-0.00244326	0.153809	-0.015885	0.987326	0.997373	no	male
Cdk7	230.655	1	0.00248057	0.160986	0.0154086	0.987706	0.997412	no	male
CG13599	15.9222	1	-0.00437036	0.284536	-0.0153596	0.987745	0.997412	no	male
Arpc3B	156.337	1	0.0032584	0.215047	0.015152	0.987911	0.997418	no	male
CG10055	990.222	1	0.00114952	0.0829869	0.0138518	0.988948	0.997418	no	male
CG16791	4289.87	1	-0.00172172	0.122495	-0.0140555	0.988786	0.997418	no	male
CG18476	644.323	1	-0.00156628	0.106072	-0.0147661	0.988219	0.997418	no	male
CG31278	132.638	1	0.00239558	0.167956	0.0142631	0.98862	0.997418	no	male
CG32732	493.258	1	-0.00133787	0.0927949	-0.0144175	0.988497	0.997418	no	male
CG3773	285.729	1	-0.00188899	0.137118	-0.0137764	0.989008	0.997418	no	male
CG6388	498.167	1	-0.00172067	0.118088	-0.0145711	0.988374	0.997418	no	male
CG6602	15.4232	1	0.00411913	0.289147	0.0142458	0.988634	0.997418	no	male
CG9782	243.291	1	-0.00269204	0.179417	-0.0150044	0.988029	0.997418	no	male
Cpr47Ed	3.49841	1	0.00359313	0.239814	0.014983	0.988046	0.997418	no	male
CR46060	27.2812	1	-0.00342179	0.250277	-0.013672	0.989092	0.997418	no	male
f-cup	2157.54	1	0.00146345	0.106804	0.0137022	0.989068	0.997418	no	male
FucTA	1133.4	1	-0.00141294	0.102007	-0.0138514	0.988949	0.997418	no	male
Gr5a	10.1314	1	-0.00442086	0.298635	-0.0148035	0.988189	0.997418	no	male
ND-18	3156.86	1	-0.00127005	0.0920028	-0.0138045	0.988986	0.997418	no	male
snRNA:LU	59.6764	1	0.00406728	0.292483	0.013906	0.988905	0.997418	no	male
tRNA:Trp-CCA-1-2	0.713777	1	0.00157525	0.104258	0.0151091	0.987945	0.997418	no	male
twin	1286.77	1	0.00149727	0.108048	0.0138574	0.988944	0.997418	no	male
CG13010	7.53876	1	-0.0038564	0.300111	-0.0128499	0.989748	0.997843	no	male
CG15602	497.907	1	-0.00117057	0.0915949	-0.0127798	0.989803	0.997843	no	male
CG31248	1382.91	1	0.00107488	0.0843398	0.0127447	0.989831	0.997843	no	male
Lcp4	1.56887	1	-0.00291188	0.223175	-0.0130475	0.98959	0.997843	no	male
Or2a	11.1146	1	-0.00379209	0.298578	-0.0127005	0.989867	0.997843	no	male
CG33494	477.219	1	-0.00220837	0.177005	-0.0124763	0.990046	0.997881	no	male
mahe	3218.94	1	0.00137093	0.109237	0.01255	0.989987	0.997881	no	male
CG30008	12.6781	1	-0.00336175	0.290622	-0.0115674	0.990771	0.998541	no	male
Ca-beta	1044.26	1	0.00179531	0.181696	0.00988086	0.992116	0.998563	no	male
CG10362	1790.35	1	0.000904997	0.091637	0.00987589	0.99212	0.998563	no	male
CG10814	32.5906	1	0.00275416	0.299497	0.00919596	0.992663	0.998563	no	male
CG12773	1480.68	1	-0.000646131	0.0727712	-0.00887893	0.992916	0.998563	no	male
CG13059	11.7813	1	0.00266628	0.300138	0.00888352	0.992912	0.998563	no	male
CG14459	507.52	1	0.00132296	0.161807	0.00817615	0.993476	0.998563	no	male
CG15296	3.92014	1	0.00224783	0.27306	0.00823199	0.993432	0.998563	no	male
CG16904	2.11197	1	0.00201902	0.229115	0.00881223	0.992969	0.998563	no	male
CG17486	2024.27	1	0.000853317	0.0933104	0.00914493	0.992704	0.998563	no	male
CG17652	300.555	1	0.00167692	0.152526	0.0109943	0.991228	0.998563	no	male
CG30088	14.5365	1	0.00269296	0.290125	0.00928208	0.992594	0.998563	no	male
CG3347	1.44877	1	0.00195907	0.200397	0.00977599	0.9922	0.998563	no	male
CG34115	12.8071	1	-0.00318726	0.294374	-0.0108273	0.991361	0.998563	no	male
CG34290	1.65844	1	-0.00192977	0.23409	-0.00824372	0.993423	0.998563	no	male
CG42494	19.3331	1	0.00226082	0.268227	0.00842876	0.993275	0.998563	no	male
CG44774	1148.65	1	0.00107117	0.115916	0.00924095	0.992627	0.998563	no	male
CG5087	1400.81	1	-0.000928179	0.0879572	-0.0105526	0.99158	0.998563	no	male
CG7154	826.657	1	-0.000803339	0.0794554	-0.0101106	0.991933	0.998563	no	male
CG8368	915.401	1	-0.000864372	0.0831298	-0.0103979	0.991704	0.998563	no	male
CR44332	5.28105	1	0.00271553	0.292446	0.00928555	0.992591	0.998563	no	male
CR44386	7.67358	1	-0.00267932	0.30011	-0.00892777	0.992877	0.998563	no	male
CR44874	2.02248	1	0.00258403	0.239625	0.0107836	0.991396	0.998563	no	male
CR46214	1.91376	1	0.00193265	0.232374	0.00831697	0.993364	0.998563	no	male
daw	1080.8	1	-0.00122865	0.136822	-0.00897994	0.992835	0.998563	no	male
Elba2	6.51879	1	0.00275676	0.294953	0.00934645	0.992543	0.998563	no	male
Est-P	8.42417	1	0.00317308	0.29946	0.010596	0.991546	0.998563	no	male
IleRS-m	267.205	1	0.00145269	0.129475	0.0112198	0.991048	0.998563	no	male
Mad1	391.234	1	-0.000937273	0.107355	-0.0087306	0.993034	0.998563	no	male
mRpL52	329.967	1	0.00127459	0.132666	0.00960754	0.992334	0.998563	no	male
mRpS6	145.54	1	-0.00137345	0.157464	-0.00872234	0.993041	0.998563	no	male
Nhe3	5693.22	1	0.00150177	0.140624	0.0106793	0.991479	0.998563	no	male
snoRNA:Me28S-C437	5.39934	1	0.00304165	0.287138	0.010593	0.991548	0.998563	no	male
snoRNA:Me28S-G3113b	3.64271	1	0.00219238	0.256265	0.00855514	0.993174	0.998563	no	male
snoRNA:Tudor-SN-a	16215.3	1	-0.00142615	0.164372	-0.00867638	0.993077	0.998563	no	male
Spt7	234.378	1	0.00136005	0.143737	0.00946209	0.99245	0.998563	no	male
VhaM9.7-c	503.954	1	0.00115043	0.114775	0.0100233	0.992003	0.998563	no	male
Vps13B	1133.86	1	0.00123173	0.127393	0.00966874	0.992286	0.998563	no	male
zetaCOP	1310.76	1	0.00152527	0.1453	0.0104974	0.991624	0.998563	no	male
ABCB7	1973.06	1	0.000544165	0.116207	0.00468273	0.996264	0.999015	no	male
alphaTry	0.815722	1	0.000618432	0.0865444	0.00714584	0.994298	0.999015	no	male
CG10936	2246.63	1	0.00054033	0.105819	0.00510616	0.995926	0.999015	no	male
CG11134	475.291	1	0.00108131	0.17326	0.00624096	0.99502	0.999015	no	male
CG18808	7.07228	1	0.00152981	0.300144	0.00509693	0.995933	0.999015	no	male
CG3995	270.279	1	-0.000717068	0.11893	-0.00602931	0.995189	0.999015	no	male
CG42500	1.78033	1	0.00134434	0.222085	0.00605326	0.99517	0.999015	no	male
CG43729	3188.53	1	0.000623306	0.127261	0.00489786	0.996092	0.999015	no	male
CG8038	171.871	1	-0.000898968	0.154455	-0.00582025	0.995356	0.999015	no	male
CG9125	383.105	1	-0.000752623	0.152802	-0.00492549	0.99607	0.999015	no	male
CR31845	1.9133	1	0.00129911	0.237735	0.00546454	0.99564	0.999015	no	male
CR42545	1.46802	1	-0.00141768	0.230533	-0.00614956	0.995093	0.999015	no	male
CR43310	1.66277	1	0.0011015	0.219846	0.00501032	0.996002	0.999015	no	male
CR44181	46.2572	1	0.00160026	0.252834	0.0063293	0.99495	0.999015	no	male
CR44281	13.9856	1	0.00130352	0.288125	0.00452415	0.99639	0.999015	no	male
CR45232	3.4719	1	0.00189101	0.27886	0.00678123	0.994589	0.999015	no	male
CR45264	4.77458	1	-0.0014678	0.276659	-0.00530543	0.995767	0.999015	no	male
CR45275	16.6949	1	0.00131573	0.285234	0.00461279	0.99632	0.999015	no	male
CR45528	3.72504	1	0.00169164	0.268853	0.00629207	0.99498	0.999015	no	male
CR45801	1.48251	1	0.00133459	0.208838	0.00639054	0.994901	0.999015	no	male
EloA	1060.4	1	0.000553197	0.12261	0.00451184	0.9964	0.999015	no	male
flfl	4432.42	1	0.000598488	0.130794	0.00457579	0.996349	0.999015	no	male
garz	3322.48	1	-0.000464779	0.0825868	-0.00562776	0.99551	0.999015	no	male
Hsp60A	12256.3	1	0.000484962	0.0913394	0.00530945	0.995764	0.999015	no	male
mRpL2	739.762	1	-0.000764041	0.114654	-0.0066639	0.994683	0.999015	no	male
mRpL27	776.661	1	-0.000960564	0.171183	-0.00561133	0.995523	0.999015	no	male
otu	3.74708	1	-0.00156199	0.273659	-0.0057078	0.995446	0.999015	no	male
PIG-L	848.093	1	0.000547735	0.094279	0.00580972	0.995365	0.999015	no	male
RN-tre	1081.56	1	0.000790771	0.115769	0.00683061	0.99455	0.999015	no	male
RpS14b	3323.34	1	0.00100487	0.151197	0.00664613	0.994697	0.999015	no	male
scb	4555.72	1	-0.000869759	0.165269	-0.00526267	0.995801	0.999015	no	male
sced	250.659	1	0.000906296	0.13441	0.00674277	0.99462	0.999015	no	male
Tmem18	208.617	1	-0.000969746	0.184948	-0.00524335	0.995816	0.999015	no	male
tRNA:Lys-CTT-1-3	389.73	1	0.0018184	0.295633	0.00615086	0.995092	0.999015	no	male
wds	116.326	1	-0.00081314	0.17988	-0.00452045	0.996393	0.999015	no	male
Atg7	626.985	1	-0.000382281	0.0951101	-0.00401935	0.996793	0.999165	no	male
CG5348	18.9514	1	0.00114335	0.271959	0.00420413	0.996646	0.999165	no	male
CG7294	19.457	1	-0.00111233	0.290459	-0.00382955	0.996944	0.999165	no	male
CR44604	1.36563	1	-0.000742722	0.195846	-0.00379238	0.996974	0.999165	no	male
CR46208	1.66327	1	-0.000928938	0.235779	-0.00393986	0.996856	0.999165	no	male
hkb	2.01318	1	0.000946383	0.241156	0.00392436	0.996869	0.999165	no	male
CR45252	1.77437	1	0.000771839	0.209467	0.00368478	0.99706	0.999179	no	male
escl	242.342	1	-0.000439193	0.127536	-0.00344368	0.997252	0.999179	no	male
Mes2	342.253	1	0.000460838	0.131171	0.00351326	0.997197	0.999179	no	male
snoRNA:Psi18S-525j	305.406	1	-0.000993991	0.299895	-0.00331446	0.997355	0.999179	no	male
snRNA:U1:82Eb	473.049	1	-0.000783839	0.233842	-0.003352	0.997325	0.999179	no	male
trx	7992.53	1	-0.000332113	0.102391	-0.00324357	0.997412	0.999179	no	male
mei-P22	2.3218	1	-0.000755484	0.244341	-0.00309192	0.997533	0.999194	no	male
RpL18	12325.4	1	-0.000435183	0.142795	-0.0030476	0.997568	0.999194	no	male
CG15744	865.285	1	-0.000270678	0.0967691	-0.00279715	0.997768	0.999217	no	male
CG32483	3.46436	1	0.000749863	0.272641	0.00275037	0.997806	0.999217	no	male
Past1	1750.14	1	-0.000282834	0.103208	-0.00274042	0.997813	0.999217	no	male
wupA	19654.9	1	-0.00045267	0.169854	-0.00266505	0.997874	0.999217	no	male
CG14247	4.57345	1	0.000712507	0.281104	0.00253467	0.997978	0.999223	no	male
CG43295	6.17743	1	-0.000709324	0.296642	-0.00239118	0.998092	0.999223	no	male
Sb	53.1347	1	-0.000619019	0.249658	-0.00247946	0.998022	0.999223	no	male
beta-Spec	30743.5	1	0.000209592	0.0951876	0.00220189	0.998243	0.999233	no	male
CG3492	10.7136	1	0.000665764	0.296759	0.00224345	0.99821	0.999233	no	male
Nhe1	895.594	1	-0.000174279	0.113003	-0.00154225	0.998769	0.999689	no	male
CG42464	17.1959	1	0.000360745	0.288219	0.00125164	0.999001	0.99979	no	male
CG9601	318.389	1	-0.000121398	0.105577	-0.00114985	0.999083	0.99979	no	male
Sos	1601.79	1	-0.000143628	0.121433	-0.00118277	0.999056	0.99979	no	male
CG9773	463.734	1	-0.000115728	0.125676	-0.000920846	0.999265	0.999831	no	male
IntS11	1002.28	1	-0.000105696	0.104727	-0.00100926	0.999195	0.999831	no	male
tRNA:Lys-CTT-1-13	37.5101	1	0.000242927	0.296938	0.000818106	0.999347	0.999842	no	male
CG13731	3.25952	1	0.000193197	0.26507	0.000728852	0.999418	0.999843	no	male
Apc	4944.03	1	-6.08e-05	0.125457	-0.000484988	0.999613	0.999868	no	male
CG42265	1421.04	1	-4.05e-05	0.145065	-0.000278845	0.999778	0.999868	no	male
CG5455	6092.94	1	2.01e-05	0.092994	0.000216317	0.999827	0.999868	no	male
HP1c	556.161	1	-4.99e-05	0.100775	-0.000495105	0.999605	0.999868	no	male
Indy	4648.09	1	1.9e-05	0.114705	0.000165484	0.999868	0.999868	no	male
pgant5	3578.61	1	-2.87e-05	0.10454	-0.000274607	0.999781	0.999868	no	male
18SrRNA:CR41548	0	#VALUE!	NA	NA	NA	NA	NA	no	male
18SrRNA:CR45838	0	#VALUE!	NA	NA	NA	NA	NA	no	male
18SrRNA:CR45841	0	#VALUE!	NA	NA	NA	NA	NA	no	male
18SrRNA-Psi:CR45861	0	#VALUE!	NA	NA	NA	NA	NA	no	male
28SrRNA:CR45837	0	#VALUE!	NA	NA	NA	NA	NA	no	male
28SrRNA:CR45844	0	#VALUE!	NA	NA	NA	NA	NA	no	male
28SrRNA-Psi:CR45853	0	#VALUE!	NA	NA	NA	NA	NA	no	male
28SrRNA-Psi:CR45862	0	#VALUE!	NA	NA	NA	NA	NA	no	male
2SrRNA:CR45836	0	#VALUE!	NA	NA	NA	NA	NA	no	male
2SrRNA:CR45840	0	#VALUE!	NA	NA	NA	NA	NA	no	male
2SrRNA:CR45843	0	#VALUE!	NA	NA	NA	NA	NA	no	male
2SrRNA-Psi:CR40677	0.0863549	1.02	0.0224423	0.0802883	0.279521	0.779845	NA	no	male
2SrRNA-Psi:CR45850	0	#VALUE!	NA	NA	NA	NA	NA	no	male
2SrRNA-Psi:CR45858	0	#VALUE!	NA	NA	NA	NA	NA	no	male
5.8SrRNA:CR40454	0	#VALUE!	NA	NA	NA	NA	NA	no	male
5.8SrRNA:CR45839	0	#VALUE!	NA	NA	NA	NA	NA	no	male
5.8SrRNA:CR45842	0	#VALUE!	NA	NA	NA	NA	NA	no	male
5.8SrRNA:CR45852	0	#VALUE!	NA	NA	NA	NA	NA	no	male
5.8SrRNA-Psi:CR45849	0	#VALUE!	NA	NA	NA	NA	NA	no	male
5.8SrRNA-Psi:CR45857	0.181314	1.03	0.0399626	0.0802883	0.497739	0.618668	NA	no	male
5SrRNA:CR33353	0	#VALUE!	NA	NA	NA	NA	NA	no	male
5SrRNA:CR33354	0	#VALUE!	NA	NA	NA	NA	NA	no	male
5SrRNA:CR33355	0	#VALUE!	NA	NA	NA	NA	NA	no	male
5SrRNA:CR33357	0	#VALUE!	NA	NA	NA	NA	NA	no	male
5SrRNA:CR33358	0	#VALUE!	NA	NA	NA	NA	NA	no	male
5SrRNA:CR33359	0	#VALUE!	NA	NA	NA	NA	NA	no	male
5SrRNA:CR33360	0	#VALUE!	NA	NA	NA	NA	NA	no	male
5SrRNA:CR33361	0	#VALUE!	NA	NA	NA	NA	NA	no	male
5SrRNA:CR33362	0	#VALUE!	NA	NA	NA	NA	NA	no	male
5SrRNA:CR33364	0	#VALUE!	NA	NA	NA	NA	NA	no	male
5SrRNA:CR33365	0	#VALUE!	NA	NA	NA	NA	NA	no	male
5SrRNA:CR33366	0	#VALUE!	NA	NA	NA	NA	NA	no	male
5SrRNA:CR33368	0	#VALUE!	NA	NA	NA	NA	NA	no	male
5SrRNA:CR33369	0	#VALUE!	NA	NA	NA	NA	NA	no	male
5SrRNA:CR33370	0	#VALUE!	NA	NA	NA	NA	NA	no	male
5SrRNA:CR33372	0	#VALUE!	NA	NA	NA	NA	NA	no	male
5SrRNA:CR33373	0	#VALUE!	NA	NA	NA	NA	NA	no	male
5SrRNA:CR33374	0	#VALUE!	NA	NA	NA	NA	NA	no	male
5SrRNA:CR33375	0	#VALUE!	NA	NA	NA	NA	NA	no	male
5SrRNA:CR33376	0	#VALUE!	NA	NA	NA	NA	NA	no	male
5SrRNA:CR33377	0	#VALUE!	NA	NA	NA	NA	NA	no	male
5SrRNA:CR33378	0	#VALUE!	NA	NA	NA	NA	NA	no	male
5SrRNA:CR33379	0	#VALUE!	NA	NA	NA	NA	NA	no	male
5SrRNA:CR33380	0	#VALUE!	NA	NA	NA	NA	NA	no	male
5SrRNA:CR33381	0	#VALUE!	NA	NA	NA	NA	NA	no	male
5SrRNA:CR33382	0	#VALUE!	NA	NA	NA	NA	NA	no	male
5SrRNA:CR33383	0	#VALUE!	NA	NA	NA	NA	NA	no	male
5SrRNA:CR33384	0	#VALUE!	NA	NA	NA	NA	NA	no	male
5SrRNA:CR33385	0	#VALUE!	NA	NA	NA	NA	NA	no	male
5SrRNA:CR33386	0	#VALUE!	NA	NA	NA	NA	NA	no	male
5SrRNA:CR33387	0	#VALUE!	NA	NA	NA	NA	NA	no	male
5SrRNA:CR33388	0	#VALUE!	NA	NA	NA	NA	NA	no	male
5SrRNA:CR33389	0	#VALUE!	NA	NA	NA	NA	NA	no	male
5SrRNA:CR33390	0	#VALUE!	NA	NA	NA	NA	NA	no	male
5SrRNA:CR33391	0	#VALUE!	NA	NA	NA	NA	NA	no	male
5SrRNA:CR33392	0	#VALUE!	NA	NA	NA	NA	NA	no	male
5SrRNA:CR33393	0	#VALUE!	NA	NA	NA	NA	NA	no	male
5SrRNA:CR33394	0	#VALUE!	NA	NA	NA	NA	NA	no	male
5SrRNA:CR33395	0	#VALUE!	NA	NA	NA	NA	NA	no	male
5SrRNA:CR33396	0	#VALUE!	NA	NA	NA	NA	NA	no	male
5SrRNA:CR33397	0	#VALUE!	NA	NA	NA	NA	NA	no	male
5SrRNA:CR33398	0	#VALUE!	NA	NA	NA	NA	NA	no	male
5SrRNA:CR33399	0	#VALUE!	NA	NA	NA	NA	NA	no	male
5SrRNA:CR33400	0	#VALUE!	NA	NA	NA	NA	NA	no	male
5SrRNA:CR33401	0	#VALUE!	NA	NA	NA	NA	NA	no	male
5SrRNA:CR33402	0	#VALUE!	NA	NA	NA	NA	NA	no	male
5SrRNA:CR33403	0	#VALUE!	NA	NA	NA	NA	NA	no	male
5SrRNA:CR33404	0	#VALUE!	NA	NA	NA	NA	NA	no	male
5SrRNA:CR33405	0	#VALUE!	NA	NA	NA	NA	NA	no	male
5SrRNA:CR33406	0	#VALUE!	NA	NA	NA	NA	NA	no	male
5SrRNA:CR33407	0	#VALUE!	NA	NA	NA	NA	NA	no	male
5SrRNA:CR33408	0	#VALUE!	NA	NA	NA	NA	NA	no	male
5SrRNA:CR33409	0	#VALUE!	NA	NA	NA	NA	NA	no	male
5SrRNA:CR33410	0	#VALUE!	NA	NA	NA	NA	NA	no	male
5SrRNA:CR33411	0	#VALUE!	NA	NA	NA	NA	NA	no	male
5SrRNA:CR33412	0	#VALUE!	NA	NA	NA	NA	NA	no	male
5SrRNA:CR33413	0	#VALUE!	NA	NA	NA	NA	NA	no	male
5SrRNA:CR33414	0	#VALUE!	NA	NA	NA	NA	NA	no	male
5SrRNA:CR33415	0	#VALUE!	NA	NA	NA	NA	NA	no	male
5SrRNA:CR33417	0	#VALUE!	NA	NA	NA	NA	NA	no	male
5SrRNA:CR33418	0	#VALUE!	NA	NA	NA	NA	NA	no	male
5SrRNA:CR33419	0	#VALUE!	NA	NA	NA	NA	NA	no	male
5SrRNA:CR33420	0	#VALUE!	NA	NA	NA	NA	NA	no	male
5SrRNA:CR33421	0	#VALUE!	NA	NA	NA	NA	NA	no	male
5SrRNA:CR33422	0	#VALUE!	NA	NA	NA	NA	NA	no	male
5SrRNA:CR33423	0	#VALUE!	NA	NA	NA	NA	NA	no	male
5SrRNA:CR33424	0	#VALUE!	NA	NA	NA	NA	NA	no	male
5SrRNA:CR33425	0	#VALUE!	NA	NA	NA	NA	NA	no	male
5SrRNA:CR33426	0	#VALUE!	NA	NA	NA	NA	NA	no	male
5SrRNA:CR33427	0	#VALUE!	NA	NA	NA	NA	NA	no	male
5SrRNA:CR33428	0.0678629	0.99	-0.0125984	0.0802883	-0.156915	0.875312	NA	no	male
5SrRNA:CR33429	0	#VALUE!	NA	NA	NA	NA	NA	no	male
5SrRNA:CR33430	0	#VALUE!	NA	NA	NA	NA	NA	no	male
5SrRNA:CR33431	0	#VALUE!	NA	NA	NA	NA	NA	no	male
5SrRNA:CR33432	0	#VALUE!	NA	NA	NA	NA	NA	no	male
5SrRNA:CR33433	0	#VALUE!	NA	NA	NA	NA	NA	no	male
5SrRNA:CR33434	0	#VALUE!	NA	NA	NA	NA	NA	no	male
5SrRNA:CR33435	0	#VALUE!	NA	NA	NA	NA	NA	no	male
5SrRNA:CR33436	0	#VALUE!	NA	NA	NA	NA	NA	no	male
5SrRNA:CR33437	0	#VALUE!	NA	NA	NA	NA	NA	no	male
5SrRNA:CR33438	0	#VALUE!	NA	NA	NA	NA	NA	no	male
5SrRNA:CR33439	0	#VALUE!	NA	NA	NA	NA	NA	no	male
5SrRNA:CR33440	0	#VALUE!	NA	NA	NA	NA	NA	no	male
5SrRNA:CR33441	0	#VALUE!	NA	NA	NA	NA	NA	no	male
5SrRNA:CR33442	0	#VALUE!	NA	NA	NA	NA	NA	no	male
5SrRNA:CR33443	0	#VALUE!	NA	NA	NA	NA	NA	no	male
5SrRNA:CR33444	0	#VALUE!	NA	NA	NA	NA	NA	no	male
5SrRNA:CR33445	0	#VALUE!	NA	NA	NA	NA	NA	no	male
5SrRNA:CR33446	0	#VALUE!	NA	NA	NA	NA	NA	no	male
5SrRNA:CR33447	0	#VALUE!	NA	NA	NA	NA	NA	no	male
5SrRNA:CR33448	0	#VALUE!	NA	NA	NA	NA	NA	no	male
5SrRNA:CR33449	0	#VALUE!	NA	NA	NA	NA	NA	no	male
5SrRNA:CR33450	0	#VALUE!	NA	NA	NA	NA	NA	no	male
5SrRNA:CR33451	0	#VALUE!	NA	NA	NA	NA	NA	no	male
5SrRNA:CR33452	0.387893	0.98	-0.0288532	0.121505	-0.237465	0.812296	NA	no	male
5SrRNA-Psi:CR33356	0	#VALUE!	NA	NA	NA	NA	NA	no	male
5SrRNA-Psi:CR33371	0.0678629	0.99	-0.0125984	0.0802883	-0.156915	0.875312	NA	no	male
5SrRNA-Psi:CR33416	0.329175	0.99	-0.014021	0.0846115	-0.165711	0.868384	NA	no	male
825-Oak	0	#VALUE!	NA	NA	NA	NA	NA	no	male
Abd-B	0.588565	1.07	0.0958448	0.112525	0.851767	0.394343	NA	no	male
ac	0.187103	1.02	0.0224423	0.0802883	0.279521	0.779845	NA	no	male
Acam	0	#VALUE!	NA	NA	NA	NA	NA	no	male
Acp24A4	0.452153	1.03	0.0401516	0.107106	0.374876	0.707753	NA	no	male
Acp26Aa	0.0863549	1.02	0.0224423	0.0802883	0.279521	0.779845	NA	no	male
Acp29AB	0.0863549	1.02	0.0224423	0.0802883	0.279521	0.779845	NA	no	male
Acp32CD	0.239199	0.99	-0.0125984	0.0802883	-0.156915	0.875312	NA	no	male
Acp33A	0	#VALUE!	NA	NA	NA	NA	NA	no	male
Acp76A	0.329398	1.01	0.00813425	0.102588	0.0792904	0.936802	NA	no	male
Acp98AB	0	#VALUE!	NA	NA	NA	NA	NA	no	male
Acyp	0.234976	0.99	-0.0125984	0.0802883	-0.156915	0.875312	NA	no	male
Adhr	0	#VALUE!	NA	NA	NA	NA	NA	no	male
Alp2	0.341362	1.02	0.0257081	0.0858157	0.299573	0.764503	NA	no	male
alpha4GT2	0.0738172	0.99	-0.0125984	0.0802883	-0.156915	0.875312	NA	no	male
aly	0.387835	0.92	-0.117634	0.107714	-1.09209	0.274794	NA	no	male
amos	0.157839	0.99	-0.0125984	0.0802883	-0.156915	0.875312	NA	no	male
Andorra	0.415559	1.03	0.0397898	0.105813	0.37604	0.706887	NA	no	male
Anp	0	#VALUE!	NA	NA	NA	NA	NA	no	male
aqrs	0	#VALUE!	NA	NA	NA	NA	NA	no	male
Art6	0	#VALUE!	NA	NA	NA	NA	NA	no	male
Art9	0.216899	0.98	-0.0301187	0.0802883	-0.375132	0.707562	NA	no	male
ARY	0.0678629	0.99	-0.0125984	0.0802883	-0.156915	0.875312	NA	no	male
att-ORFB	0	#VALUE!	NA	NA	NA	NA	NA	no	male
aust	0.160172	1	0.00492194	0.0802883	0.0613033	0.951118	NA	no	male
B9d2	0	#VALUE!	NA	NA	NA	NA	NA	no	male
ban	0	#VALUE!	NA	NA	NA	NA	NA	no	male
bcd	0.157115	1	0.00492194	0.0802883	0.0613033	0.951118	NA	no	male
beat-IIIa	0	#VALUE!	NA	NA	NA	NA	NA	no	male
betaNACtes1	0.161516	0.98	-0.0301187	0.0802883	-0.375132	0.707562	NA	no	male
betaNACtes2	0.258061	1.02	0.0224423	0.0802883	0.279521	0.779845	NA	no	male
betaNACtes3	0.250519	1	0.00492194	0.0802883	0.0613033	0.951118	NA	no	male
betaTry	0.410446	0.98	-0.0355517	0.0882719	-0.402753	0.68713	NA	no	male
bft	0	#VALUE!	NA	NA	NA	NA	NA	no	male
BG642163	0	#VALUE!	NA	NA	NA	NA	NA	no	male
BicC	0	#VALUE!	NA	NA	NA	NA	NA	no	male
bin	0.466016	0.95	-0.0801428	0.109714	-0.730468	0.465104	NA	no	male
bnk	0.0738172	0.99	-0.0125984	0.0802883	-0.156915	0.875312	NA	no	male
BobA	0.0813595	1	0.00492194	0.0802883	0.0613033	0.951118	NA	no	male
Brd	0.0678629	0.99	-0.0125984	0.0802883	-0.156915	0.875312	NA	no	male
Bro	0.152502	0.99	-0.0125984	0.0802883	-0.156915	0.875312	NA	no	male
brv2	0.252066	1	0.00492194	0.0802883	0.0613033	0.951118	NA	no	male
Bsg25A	0	#VALUE!	NA	NA	NA	NA	NA	no	male
btn	0	#VALUE!	NA	NA	NA	NA	NA	no	male
bxd	0	#VALUE!	NA	NA	NA	NA	NA	no	male
byn	0.345559	1.01	0.00833731	0.10382	0.080305	0.935995	NA	no	male
cato	0	#VALUE!	NA	NA	NA	NA	NA	no	male
Ccdc56	0	#VALUE!	NA	NA	NA	NA	NA	no	male
Ccp84Af	0.408781	0.96	-0.0583544	0.0883273	-0.660661	0.50883	NA	no	male
CCY	0.515113	0.92	-0.11751	0.0951691	-1.23474	0.216926	NA	no	male
Cec-Psi1	0.441543	1.05	0.0715335	0.106693	0.67046	0.502565	NA	no	male
CG10013	0.576537	0.96	-0.0547305	0.110512	-0.495243	0.620429	NA	no	male
CG10029	0	#VALUE!	NA	NA	NA	NA	NA	no	male
CG10081	0.0863549	1.02	0.0224423	0.0802883	0.279521	0.779845	NA	no	male
CG10086	0.399624	0.96	-0.056452	0.0882613	-0.639601	0.522432	NA	no	male
CG10096	0	#VALUE!	NA	NA	NA	NA	NA	no	male
CG10097	0	#VALUE!	NA	NA	NA	NA	NA	no	male
CG10154	0.0863549	1.02	0.0224423	0.0802883	0.279521	0.779845	NA	no	male
CG10168	0.504616	1.01	0.0192992	0.139665	0.138183	0.890096	NA	no	male
CG10300	0.51113	1.03	0.0402305	0.110918	0.362706	0.716825	NA	no	male
CG10301	0.340387	1.03	0.0376408	0.103324	0.364298	0.715636	NA	no	male
CG10332	0	#VALUE!	NA	NA	NA	NA	NA	no	male
CG10474	0	#VALUE!	NA	NA	NA	NA	NA	no	male
CG10476	0	#VALUE!	NA	NA	NA	NA	NA	no	male
CG10477	0.512226	0.98	-0.0235399	0.111083	-0.211912	0.832176	NA	no	male
CG10481	0.0678629	0.99	-0.0125984	0.0802883	-0.156915	0.875312	NA	no	male
CG10570	0	#VALUE!	NA	NA	NA	NA	NA	no	male
CG10587	0.0738172	0.99	-0.0125984	0.0802883	-0.156915	0.875312	NA	no	male
CG10591	0.31888	0.97	-0.048693	0.101501	-0.479732	0.631418	NA	no	male
CG10597	0	#VALUE!	NA	NA	NA	NA	NA	no	male
CG10651	0.173046	0.99	-0.0125984	0.0802883	-0.156915	0.875312	NA	no	male
CG10659	0.0922885	1	0.00492194	0.0802883	0.0613033	0.951118	NA	no	male
CG10725	0.542245	0.93	-0.109977	0.128898	-0.853209	0.393543	NA	no	male
CG10748	0.0807579	0.99	-0.0125984	0.0802883	-0.156915	0.875312	NA	no	male
CG1077	0.47909	0.98	-0.0364511	0.138373	-0.263427	0.792222	NA	no	male
CG10822	0.298795	0.98	-0.0324456	0.0832722	-0.389633	0.696808	NA	no	male
CG10839	0.321667	0.96	-0.0529878	0.0845874	-0.626427	0.531035	NA	no	male
CG10887	0.592977	0.91	-0.129079	0.118525	-1.08904	0.276136	NA	no	male
CG10909	0.14168	0.98	-0.0301187	0.0802883	-0.375132	0.707562	NA	no	male
CG10910	0.190081	1	0.00492194	0.0802883	0.0613033	0.951118	NA	no	male
CG10953	0.165397	0.99	-0.0125984	0.0802883	-0.156915	0.875312	NA	no	male
CG11023	0.231656	0.98	-0.0301187	0.0802883	-0.375132	0.707562	NA	no	male
CG11037	0.0863549	1.02	0.0224423	0.0802883	0.279521	0.779845	NA	no	male
CG11112	0.250638	1	0.00492194	0.0802883	0.0613033	0.951118	NA	no	male
CG11113	0	#VALUE!	NA	NA	NA	NA	NA	no	male
CG11145	0.538492	0.95	-0.0721048	0.115005	-0.626973	0.530677	NA	no	male
CG11149	0.155977	0.99	-0.0125984	0.0802883	-0.156915	0.875312	NA	no	male
CG11162	0.395316	1.01	0.0121944	0.121518	0.10035	0.920066	NA	no	male
CG11227	0.345269	0.95	-0.0799611	0.0803361	-0.995333	0.319575	NA	no	male
CG11286	0.413132	0.94	-0.0899739	0.0804834	-1.11792	0.263601	NA	no	male
CG11289	0.32512	1.01	0.00807953	0.102253	0.0790149	0.937021	NA	no	male
CG11369	0.492903	0.93	-0.099987	0.0807326	-1.2385	0.215533	NA	no	male
CG11373	0.148621	0.98	-0.0301187	0.0802883	-0.375132	0.707562	NA	no	male
CG11379	0.458946	0.95	-0.0773334	0.109631	-0.705397	0.480563	NA	no	male
CG11384	0.349975	1.05	0.0676384	0.10378	0.651748	0.514564	NA	no	male
CG11449	0.49502	1.07	0.0986197	0.126523	0.779463	0.435707	NA	no	male
CG11566	0	#VALUE!	NA	NA	NA	NA	NA	no	male
CG11570	0.0813595	1	0.00492194	0.0802883	0.0613033	0.951118	NA	no	male
CG11581	0	#VALUE!	NA	NA	NA	NA	NA	no	male
CG11584	0	#VALUE!	NA	NA	NA	NA	NA	no	male
CG11600	0.150438	1	0.00492194	0.0802883	0.0613033	0.951118	NA	no	male
CG11608	0	#VALUE!	NA	NA	NA	NA	NA	no	male
CG11629	0.084022	1	0.00492194	0.0802883	0.0613033	0.951118	NA	no	male
CG11634	0.305736	0.98	-0.0327562	0.0836618	-0.391531	0.695405	NA	no	male
CG11659	0.17968	1	0.00492194	0.0802883	0.0613033	0.951118	NA	no	male
CG11663	0.240683	0.99	-0.0125984	0.0802883	-0.156915	0.875312	NA	no	male
CG11664	0.181314	1.03	0.0399626	0.0802883	0.497739	0.618668	NA	no	male
CG11666	0.237873	0.99	-0.0125984	0.0802883	-0.156915	0.875312	NA	no	male
CG11694	0.555798	0.93	-0.106241	0.0809664	-1.31216	0.189466	NA	no	male
CG11698	0.398251	1	0.00689639	0.0880723	0.0783038	0.937586	NA	no	male
CG11714	0	#VALUE!	NA	NA	NA	NA	NA	no	male
CG11815	0.379195	0.99	-0.0129682	0.0869133	-0.149209	0.881389	NA	no	male
CG11865	0.285122	1	0.00492194	0.0802883	0.0613033	0.951118	NA	no	male
CG11889	0	#VALUE!	NA	NA	NA	NA	NA	no	male
CG11891	0	#VALUE!	NA	NA	NA	NA	NA	no	male
CG11912	0.343034	0.99	-0.0144795	0.0859546	-0.168455	0.866225	NA	no	male
CG12057	0.252354	1.02	0.0224423	0.0802883	0.279521	0.779845	NA	no	male
CG12069	0.538996	0.93	-0.109719	0.115179	-0.952592	0.340797	NA	no	male
CG12078	0.506785	0.9	-0.153839	0.0995484	-1.54537	0.122258	NA	no	male
CG12133	0.0752188	1	0.00492194	0.0802883	0.0613033	0.951118	NA	no	male
CG12347	0.302839	0.98	-0.0325719	0.0834309	-0.390406	0.696237	NA	no	male
CG12438	0.565494	0.9	-0.151262	0.133217	-1.13546	0.256184	NA	no	male
CG12439	0.0807579	0.99	-0.0125984	0.0802883	-0.156915	0.875312	NA	no	male
CG12464	0.464354	0.94	-0.0824999	0.0938989	-0.878603	0.379616	NA	no	male
CG12477	0.406565	0.96	-0.0567491	0.0884894	-0.64131	0.521322	NA	no	male
CG12479	0.593497	0.88	-0.190027	0.107193	-1.77276	0.0762684	NA	no	male
CG12480	0	#VALUE!	NA	NA	NA	NA	NA	no	male
CG12481	0.255251	1.02	0.0224423	0.0802883	0.279521	0.779845	NA	no	male
CG12490	0.168858	0.99	-0.0125984	0.0802883	-0.156915	0.875312	NA	no	male
CG12491	0.0738172	0.99	-0.0125984	0.0802883	-0.156915	0.875312	NA	no	male
CG12496	0.267669	1.04	0.0594808	0.0816453	0.728527	0.466291	NA	no	male
CG12511	0.31704	1	0.00538517	0.0839082	0.0641793	0.948827	NA	no	male
CG12516	0.284347	0.96	-0.0651594	0.0802883	-0.811568	0.417039	NA	no	male
CG12517	0.0863549	1.02	0.0224423	0.0802883	0.279521	0.779845	NA	no	male
CG12519	0.148621	0.98	-0.0301187	0.0802883	-0.375132	0.707562	NA	no	male
CG12522	0.161516	0.98	-0.0301187	0.0802883	-0.375132	0.707562	NA	no	male
CG12523	0.232274	0.98	-0.0301187	0.0802883	-0.375132	0.707562	NA	no	male
CG12538	0.241754	1	0.00492194	0.0802883	0.0613033	0.951118	NA	no	male
CG12546	0	#VALUE!	NA	NA	NA	NA	NA	no	male
CG12661	0.350172	1.03	0.0379954	0.103794	0.366064	0.714317	NA	no	male
CG12679	0.451459	0.95	-0.0795737	0.0933485	-0.852436	0.393972	NA	no	male
CG12680	0.445047	1	0.00642397	0.0897499	0.0715764	0.942939	NA	no	male
CG12682	0.235333	0.97	-0.0476391	0.0802883	-0.59335	0.552947	NA	no	male
CG12691	0.304749	0.98	-0.032711	0.0836052	-0.391255	0.695609	NA	no	male
CG12725	0.593921	1.06	0.0880302	0.128605	0.684499	0.49366	NA	no	male
CG12729	0.159858	1	0.00492194	0.0802883	0.0613033	0.951118	NA	no	male
CG12782	0.0678629	0.99	-0.0125984	0.0802883	-0.156915	0.875312	NA	no	male
CG12784	0.292841	0.98	-0.0301187	0.0802883	-0.375132	0.707562	NA	no	male
CG12788	0	#VALUE!	NA	NA	NA	NA	NA	no	male
CG12828	0.384369	0.95	-0.0810158	0.0890304	-0.909979	0.362834	NA	no	male
CG12849	0	#VALUE!	NA	NA	NA	NA	NA	no	male
CG12862	0.0892518	1.02	0.0224423	0.0802883	0.279521	0.779845	NA	no	male
CG12902	0	#VALUE!	NA	NA	NA	NA	NA	no	male
CG12912	0	#VALUE!	NA	NA	NA	NA	NA	no	male
CG12914	0.135726	0.98	-0.0301187	0.0802883	-0.375132	0.707562	NA	no	male
CG12951	0.353012	1.03	0.0379131	0.103685	0.365655	0.714623	NA	no	male
CG13000	0.333515	1.01	0.00812574	0.102536	0.0792476	0.936836	NA	no	male
CG13033	0.416482	0.96	-0.0535019	0.107094	-0.499577	0.617373	NA	no	male
CG13039	0.246757	0.99	-0.0125984	0.0802883	-0.156915	0.875312	NA	no	male
CG1304	0	#VALUE!	NA	NA	NA	NA	NA	no	male
CG13045	0	#VALUE!	NA	NA	NA	NA	NA	no	male
CG13047	0.459585	0.99	-0.0183776	0.108263	-0.16975	0.865207	NA	no	male
CG13048	0.158456	0.99	-0.0125984	0.0802883	-0.156915	0.875312	NA	no	male
CG13049	0.496094	1.01	0.0164371	0.139781	0.117592	0.906391	NA	no	male
CG13066	0.084022	1	0.00492194	0.0802883	0.0613033	0.951118	NA	no	male
CG13070	0.58167	0.95	-0.0664586	0.12806	-0.518965	0.603785	NA	no	male
CG13083	0.0807579	0.99	-0.0125984	0.0802883	-0.156915	0.875312	NA	no	male
CG13084	0.336717	1.01	0.00822692	0.103153	0.0797548	0.936432	NA	no	male
CG13102	0.0892518	1.02	0.0224423	0.0802883	0.279521	0.779845	NA	no	male
CG13113	0.241218	1	0.00492194	0.0802883	0.0613033	0.951118	NA	no	male
CG13127	0.0678629	0.99	-0.0125984	0.0802883	-0.156915	0.875312	NA	no	male
CG13157	0.57206	1.01	0.0179609	0.14288	0.125706	0.899964	NA	no	male
CG13159	0	#VALUE!	NA	NA	NA	NA	NA	no	male
CG13160	0.0813595	1	0.00492194	0.0802883	0.0613033	0.951118	NA	no	male
CG13170	0.165381	1	0.00492194	0.0802883	0.0613033	0.951118	NA	no	male
CG13171	0	#VALUE!	NA	NA	NA	NA	NA	no	male
CG13175	0	#VALUE!	NA	NA	NA	NA	NA	no	male
CG13217	0	#VALUE!	NA	NA	NA	NA	NA	no	male
CG13223	0.240683	0.99	-0.0125984	0.0802883	-0.156915	0.875312	NA	no	male
CG13227	0.167714	1.02	0.0224423	0.0802883	0.279521	0.779845	NA	no	male
CG13228	0.0892518	1.02	0.0224423	0.0802883	0.279521	0.779845	NA	no	male
CG13230	0.0807579	0.99	-0.0125984	0.0802883	-0.156915	0.875312	NA	no	male
CG13245	0	#VALUE!	NA	NA	NA	NA	NA	no	male
CG13296	0.167714	1.02	0.0224423	0.0802883	0.279521	0.779845	NA	no	male
CG13308	0	#VALUE!	NA	NA	NA	NA	NA	no	male
CG13309	0.408644	1.01	0.0119791	0.122116	0.098096	0.921856	NA	no	male
CG13311	0.0752188	1	0.00492194	0.0802883	0.0613033	0.951118	NA	no	male
CG13312	0.344729	0.99	-0.0125984	0.0802883	-0.156915	0.875312	NA	no	male
CG13324	0.360039	1.03	0.0470278	0.0869539	0.540836	0.588621	NA	no	male
CG13361	0.325924	1.01	0.00808984	0.102316	0.0790669	0.936979	NA	no	male
CG13362	0.506433	0.98	-0.032025	0.125907	-0.254355	0.799222	NA	no	male
CG13380	0	#VALUE!	NA	NA	NA	NA	NA	no	male
CG13385	0.533891	0.97	-0.0367722	0.110039	-0.334175	0.738248	NA	no	male
CG13426	0.303233	0.98	-0.0321735	0.0829293	-0.387963	0.698043	NA	no	male
CG13427	0.246155	0.98	-0.0301187	0.0802883	-0.375132	0.707562	NA	no	male
CG13430	0	#VALUE!	NA	NA	NA	NA	NA	no	male
CG13438	0	#VALUE!	NA	NA	NA	NA	NA	no	male
CG13443	0.492336	1.05	0.0691926	0.13828	0.500381	0.616807	NA	no	male
CG13445	0.25192	1.02	0.0224423	0.0802883	0.279521	0.779845	NA	no	male
CG13454	0	#VALUE!	NA	NA	NA	NA	NA	no	male
CG13465	0.0892518	1.02	0.0224423	0.0802883	0.279521	0.779845	NA	no	male
CG13474	0	#VALUE!	NA	NA	NA	NA	NA	no	male
CG13481	0.548858	0.93	-0.105757	0.0809394	-1.30662	0.191341	NA	no	male
CG13494	0.310137	0.96	-0.0651594	0.0802883	-0.811568	0.417039	NA	no	male
CG13510	0	#VALUE!	NA	NA	NA	NA	NA	no	male
CG13511	0	#VALUE!	NA	NA	NA	NA	NA	no	male
CG13539	0.515279	0.91	-0.13969	0.115755	-1.20677	0.22752	NA	no	male
CG13540	0.362045	0.95	-0.0748505	0.0872681	-0.857708	0.391054	NA	no	male
CG13541	0.14168	0.98	-0.0301187	0.0802883	-0.375132	0.707562	NA	no	male
CG13557	0.0922885	1	0.00492194	0.0802883	0.0613033	0.951118	NA	no	male
CG13564	0.294182	0.97	-0.0508459	0.0828947	-0.613379	0.539626	NA	no	male
CG13589	0.0752188	1	0.00492194	0.0802883	0.0613033	0.951118	NA	no	male
CG13590	0.0920623	1.02	0.0224423	0.0802883	0.279521	0.779845	NA	no	male
CG13613	0	#VALUE!	NA	NA	NA	NA	NA	no	male
CG13614	0.0678629	0.99	-0.0125984	0.0802883	-0.156915	0.875312	NA	no	male
CG13615	0.0678629	0.99	-0.0125984	0.0802883	-0.156915	0.875312	NA	no	male
CG13627	0.187103	1.02	0.0224423	0.0802883	0.279521	0.779845	NA	no	male
CG13653	0.268599	1	0.00492194	0.0802883	0.0613033	0.951118	NA	no	male
CG13704	0.577741	1	0.000861351	0.0823449	0.0104603	0.991654	NA	no	male
CG13723	0.566821	0.99	-0.0176758	0.133366	-0.132536	0.89456	NA	no	male
CG13724	0.343843	0.99	-0.0146101	0.0863329	-0.169229	0.865616	NA	no	male
CG13771	0.428119	1.01	0.00812958	0.106336	0.076452	0.939059	NA	no	male
CG13801	0.143082	0.99	-0.0125984	0.0802883	-0.156915	0.875312	NA	no	male
CG13829	0.419635	1.03	0.0400445	0.106141	0.377275	0.705969	NA	no	male
CG13862	0.258061	1.02	0.0224423	0.0802883	0.279521	0.779845	NA	no	male
CG13947	26.7993	0.86	-0.210212	0.202939	-1.03584	NA	NA	no	male
CG13983	0.156578	1	0.00492194	0.0802883	0.0613033	0.951118	NA	no	male
CG13998	0	#VALUE!	NA	NA	NA	NA	NA	no	male
CG14014	0.170377	1.02	0.0224423	0.0802883	0.279521	0.779845	NA	no	male
CG14036	0.157839	0.99	-0.0125984	0.0802883	-0.156915	0.875312	NA	no	male
CG14042	0	#VALUE!	NA	NA	NA	NA	NA	no	male
CG14070	0.506785	0.9	-0.153839	0.0995484	-1.54537	0.122258	NA	no	male
CG14088	0	#VALUE!	NA	NA	NA	NA	NA	no	male
CG1409	0.372612	0.96	-0.0567828	0.0887674	-0.63968	0.522381	NA	no	male
CG14096	0	#VALUE!	NA	NA	NA	NA	NA	no	male
CG14111	0.187329	1	0.00492194	0.0802883	0.0613033	0.951118	NA	no	male
CG14113	0.431981	0.91	-0.128292	0.0950288	-1.35003	0.177005	NA	no	male
CG14115	0.417553	0.98	-0.0294409	0.12268	-0.239982	0.810344	NA	no	male
CG14120	0.331833	1.02	0.0254339	0.0853665	0.297938	0.765751	NA	no	male
CG14125	0.176928	1	0.00492194	0.0802883	0.0613033	0.951118	NA	no	male
CG14151	0.30915	0.96	-0.0651594	0.0802883	-0.811568	0.417039	NA	no	male
CG14160	0.433469	0.98	-0.0316324	0.124846	-0.253371	0.799981	NA	no	male
CG14164	0	#VALUE!	NA	NA	NA	NA	NA	no	male
CG14190	0.371059	0.93	-0.103455	0.0905456	-1.14258	0.253215	NA	no	male
CG14195	0.431971	1.05	0.0761348	0.0923458	0.824453	0.409682	NA	no	male
CG14205	0.415072	1.02	0.0275288	0.0889888	0.309351	0.757054	NA	no	male
CG1421	0	#VALUE!	NA	NA	NA	NA	NA	no	male
CG14227	0.488993	1.01	0.0190443	0.13864	0.137365	0.890742	NA	no	male
CG14265	0	#VALUE!	NA	NA	NA	NA	NA	no	male
CG1428	0.277406	0.96	-0.0651594	0.0802883	-0.811568	0.417039	NA	no	male
CG14292	0.428201	1.03	0.0397886	0.10664	0.373111	0.709066	NA	no	male
CG14294	0.586199	0.89	-0.173795	0.122648	-1.41702	0.156476	NA	no	male
CG14300	0.435946	1.01	0.00844073	0.106536	0.0792289	0.936851	NA	no	male
CG14309	0.589798	1.07	0.097481	0.131147	0.743299	0.457301	NA	no	male
CG14315	0.290301	0.95	-0.0710668	0.0837783	-0.848272	0.396286	NA	no	male
CG14330	0	#VALUE!	NA	NA	NA	NA	NA	no	male
CG14332	0	#VALUE!	NA	NA	NA	NA	NA	no	male
CG14346	0.539704	0.9	-0.144801	0.132622	-1.09183	0.274907	NA	no	male
CG14370	0.148621	0.98	-0.0301187	0.0802883	-0.375132	0.707562	NA	no	male
CG14380	0.318631	0.98	-0.0333146	0.0843574	-0.394922	0.6929	NA	no	male
CG14383	0.53656	0.93	-0.103159	0.113081	-0.912257	0.361634	NA	no	male
CG14416	0.299058	0.98	-0.0319766	0.0826802	-0.386751	0.698941	NA	no	male
CG14420	0.155177	0.99	-0.0125984	0.0802883	-0.156915	0.875312	NA	no	male
CG14422	0	#VALUE!	NA	NA	NA	NA	NA	no	male
CG14424	0.472906	1.03	0.0467496	0.109472	0.427045	0.669347	NA	no	male
CG14427	0	#VALUE!	NA	NA	NA	NA	NA	no	male
CG14452	0	#VALUE!	NA	NA	NA	NA	NA	no	male
CG14453	0	#VALUE!	NA	NA	NA	NA	NA	no	male
CG14454	0	#VALUE!	NA	NA	NA	NA	NA	no	male
CG14455	0.249403	1	0.00492194	0.0802883	0.0613033	0.951118	NA	no	male
CG14492	0.175607	1.03	0.0399626	0.0802883	0.497739	0.618668	NA	no	male
CG14499	0.555162	0.99	-0.0149613	0.1269	-0.117899	0.906148	NA	no	male
CG14500	0.209543	0.97	-0.0476391	0.0802883	-0.59335	0.552947	NA	no	male
CG14506	0	#VALUE!	NA	NA	NA	NA	NA	no	male
CG14537	0.284762	0.97	-0.0498672	0.0821088	-0.607331	0.543631	NA	no	male
CG14551	0.36472	0.95	-0.0772846	0.0882242	-0.876002	0.381029	NA	no	male
CG14564	0.507132	1	0.00567771	0.0925337	0.0613582	0.951074	NA	no	male
CG14570	0.479799	0.98	-0.0339913	0.138308	-0.245765	0.805864	NA	no	male
CG14606	0	#VALUE!	NA	NA	NA	NA	NA	no	male
CG14628	0.414471	1.01	0.0084504	0.106593	0.0792771	0.936812	NA	no	male
CG14630	0.25418	1	0.00492194	0.0802883	0.0613033	0.951118	NA	no	male
CG14631	0.203589	0.97	-0.0476391	0.0802883	-0.59335	0.552947	NA	no	male
CG14635	0.430181	1.07	0.09605	0.122841	0.781903	0.434271	NA	no	male
CG14659	0.14168	0.98	-0.0301187	0.0802883	-0.375132	0.707562	NA	no	male
CG14708	0.0678629	0.99	-0.0125984	0.0802883	-0.156915	0.875312	NA	no	male
CG14731	0	#VALUE!	NA	NA	NA	NA	NA	no	male
CG14736	0.511375	0.92	-0.121325	0.096719	-1.2544	0.209695	NA	no	male
CG14744	0.135726	0.98	-0.0301187	0.0802883	-0.375132	0.707562	NA	no	male
CG14759	0.236721	0.98	-0.0301187	0.0802883	-0.375132	0.707562	NA	no	male
CG14760	0.469717	0.92	-0.115206	0.109309	-1.05395	0.291908	NA	no	male
CG14810	0.244173	0.99	-0.0125984	0.0802883	-0.156915	0.875312	NA	no	male
CG14839	0.457451	0.97	-0.0451981	0.107097	-0.422029	0.673004	NA	no	male
CG14851	0.149036	0.99	-0.0125984	0.0802883	-0.156915	0.875312	NA	no	male
CG14852	0.378204	0.95	-0.081127	0.105416	-0.769591	0.441542	NA	no	male
CG14893	0.328223	0.97	-0.0491116	0.101922	-0.481852	0.629911	NA	no	male
CG14913	0	#VALUE!	NA	NA	NA	NA	NA	no	male
CG14915	0.0922885	1	0.00492194	0.0802883	0.0613033	0.951118	NA	no	male
CG14929	0.377013	0.93	-0.105418	0.0908756	-1.16003	0.246039	NA	no	male
CG14930	0	#VALUE!	NA	NA	NA	NA	NA	no	male
CG14931	0.295898	0.98	-0.0322578	0.0830357	-0.388481	0.69766	NA	no	male
CG14932	0.370701	0.96	-0.0546593	0.0877068	-0.623205	0.53315	NA	no	male
CG14983	0.22998	0.98	-0.0301187	0.0802883	-0.375132	0.707562	NA	no	male
CG15022	0.573777	1.01	0.013611	0.128723	0.105738	0.91579	NA	no	male
CG15042	0.0807579	0.99	-0.0125984	0.0802883	-0.156915	0.875312	NA	no	male
CG15044	0.181396	1.02	0.0224423	0.0802883	0.279521	0.779845	NA	no	male
CG15059	0.373966	0.98	-0.0333429	0.0866569	-0.384769	0.700409	NA	no	male
CG15116	0	#VALUE!	NA	NA	NA	NA	NA	no	male
CG15126	0	#VALUE!	NA	NA	NA	NA	NA	no	male
CG15136	0.540711	0.95	-0.0754275	0.115246	-0.654489	0.512797	NA	no	male
CG15140	0.173422	1.02	0.0224423	0.0802883	0.279521	0.779845	NA	no	male
CG15167	0.236886	0.99	-0.0125984	0.0802883	-0.156915	0.875312	NA	no	male
CG15185	0.332992	1.01	0.00804845	0.102062	0.0788581	0.937145	NA	no	male
CG15225	0	#VALUE!	NA	NA	NA	NA	NA	no	male
CG15227	0.0813595	1	0.00492194	0.0802883	0.0613033	0.951118	NA	no	male
CG15233	0.499621	0.98	-0.0342954	0.139079	-0.246589	0.805226	NA	no	male
CG15253	0	#VALUE!	NA	NA	NA	NA	NA	no	male
CG15254	0	#VALUE!	NA	NA	NA	NA	NA	no	male
CG15255	0.0752188	1	0.00492194	0.0802883	0.0613033	0.951118	NA	no	male
CG15258	0.271452	0.96	-0.0651594	0.0802883	-0.811568	0.417039	NA	no	male
CG15262	0.277406	0.96	-0.0651594	0.0802883	-0.811568	0.417039	NA	no	male
CG15263	0.170377	1.02	0.0224423	0.0802883	0.279521	0.779845	NA	no	male
CG15269	0.17968	1	0.00492194	0.0802883	0.0613033	0.951118	NA	no	male
CG15283	0.431981	0.91	-0.128292	0.0950288	-1.35003	0.177005	NA	no	male
CG15308	0.535214	0.94	-0.0870863	0.114562	-0.760167	0.447155	NA	no	male
CG15357	0.547459	0.87	-0.200833	0.134184	-1.4967	0.134472	NA	no	male
CG15358	0.0807579	0.99	-0.0125984	0.0802883	-0.156915	0.875312	NA	no	male
CG15386	0	#VALUE!	NA	NA	NA	NA	NA	no	male
CG15395	0.365105	0.95	-0.0805348	0.0803411	-1.00241	0.316146	NA	no	male
CG15398	0.25767	1	0.00492194	0.0802883	0.0613033	0.951118	NA	no	male
CG15403	0.539478	0.94	-0.0968428	0.13225	-0.732269	0.464005	NA	no	male
CG15404	0	#VALUE!	NA	NA	NA	NA	NA	no	male
CG15408	0.1764	1	0.00492194	0.0802883	0.0613033	0.951118	NA	no	male
CG15423	0.242933	1.02	0.0224423	0.0802883	0.279521	0.779845	NA	no	male
CG15452	0.298795	0.98	-0.0324456	0.0832722	-0.389633	0.696808	NA	no	male
CG15458	0.22998	0.98	-0.0301187	0.0802883	-0.375132	0.707562	NA	no	male
CG15465	0	#VALUE!	NA	NA	NA	NA	NA	no	male
CG15468	0.51662	0.88	-0.184642	0.118297	-1.56083	0.118564	NA	no	male
CG15471	0.31169	0.97	-0.0491596	0.101971	-0.482095	0.629739	NA	no	male
CG15472	0.39209	0.99	-0.0202192	0.105948	-0.190841	0.84865	NA	no	male
CG15480	0.349674	1.03	0.0388919	0.104972	0.370497	0.711013	NA	no	male
CG15485	0	#VALUE!	NA	NA	NA	NA	NA	no	male
CG15517	0	#VALUE!	NA	NA	NA	NA	NA	no	male
CG15526	0.173891	1.02	0.0224423	0.0802883	0.279521	0.779845	NA	no	male
CG15533	0.0892518	1.02	0.0224423	0.0802883	0.279521	0.779845	NA	no	male
CG15534	0.158456	0.99	-0.0125984	0.0802883	-0.156915	0.875312	NA	no	male
CG15548	0.383954	0.93	-0.103924	0.0902235	-1.15185	0.249384	NA	no	male
CG15549	0.569651	0.97	-0.0511221	0.111524	-0.458396	0.646668	NA	no	male
CG15570	0.394013	0.97	-0.0506148	0.10484	-0.482782	0.629251	NA	no	male
CG15571	0	#VALUE!	NA	NA	NA	NA	NA	no	male
CG15576	0.470062	0.94	-0.0830613	0.0942189	-0.881579	0.378005	NA	no	male
CG15577	0.360703	0.97	-0.0453271	0.0803289	-0.564269	0.572571	NA	no	male
CG15578	0.224978	0.99	-0.0125984	0.0802883	-0.156915	0.875312	NA	no	male
CG15599	0.447416	0.92	-0.113295	0.111978	-1.01176	0.311654	NA	no	male
CG15605	0.35221	0.95	-0.0799611	0.0803361	-0.995333	0.319575	NA	no	male
CG15635	0.173648	1	0.00492194	0.0802883	0.0613033	0.951118	NA	no	male
CG15646	0.399029	1.01	0.00911987	0.105537	0.0864141	0.931137	NA	no	male
CG15710	0.165381	1	0.00492194	0.0802883	0.0613033	0.951118	NA	no	male
CG15711	0.525483	0.93	-0.102474	0.1125	-0.910878	0.362359	NA	no	male
CG15719	0.48975	1.06	0.0842518	0.112799	0.746917	0.455113	NA	no	male
CG15721	0	#VALUE!	NA	NA	NA	NA	NA	no	male
CG15731	0.184351	1.02	0.0224423	0.0802883	0.279521	0.779845	NA	no	male
CG15734	0.487464	0.94	-0.091155	0.138119	-0.659977	0.509269	NA	no	male
CG15740	0.50255	0.98	-0.0303756	0.125758	-0.24154	0.809136	NA	no	male
CG15741	0.166106	0.99	-0.0125984	0.0802883	-0.156915	0.875312	NA	no	male
CG15882	0	#VALUE!	NA	NA	NA	NA	NA	no	male
CG1631	0.591424	0.86	-0.2137	0.122561	-1.74361	0.0812267	NA	no	male
CG16727	0.0892518	1.02	0.0224423	0.0802883	0.279521	0.779845	NA	no	male
CG16956	0.259175	1.02	0.0224423	0.0802883	0.279521	0.779845	NA	no	male
CG16964	0.488351	0.92	-0.11412	0.0938602	-1.21586	0.22404	NA	no	male
CG16998	0.236524	0.99	-0.0125984	0.0802883	-0.156915	0.875312	NA	no	male
CG1701	0.084022	1	0.00492194	0.0802883	0.0613033	0.951118	NA	no	male
CG17097	0.241754	1	0.00492194	0.0802883	0.0613033	0.951118	NA	no	male
CG17105	0	#VALUE!	NA	NA	NA	NA	NA	no	male
CG17110	0.393102	0.98	-0.0293855	0.121777	-0.241306	0.809318	NA	no	male
CG17134	0.360458	1.02	0.0266013	0.0872614	0.304846	0.760484	NA	no	male
CG17139	0	#VALUE!	NA	NA	NA	NA	NA	no	male
CG17140	0	#VALUE!	NA	NA	NA	NA	NA	no	male
CG17147	0	#VALUE!	NA	NA	NA	NA	NA	no	male
CG17159	0	#VALUE!	NA	NA	NA	NA	NA	no	male
CG17192	0.247091	1	0.00492194	0.0802883	0.0613033	0.951118	NA	no	male
CG17195	0.383596	0.96	-0.057352	0.0892061	-0.642915	0.520279	NA	no	male
CG17196	0.506785	0.9	-0.153839	0.0995484	-1.54537	0.122258	NA	no	male
CG17197	0	#VALUE!	NA	NA	NA	NA	NA	no	male
CG17198	0	#VALUE!	NA	NA	NA	NA	NA	no	male
CG17234	0	#VALUE!	NA	NA	NA	NA	NA	no	male
CG17239	0	#VALUE!	NA	NA	NA	NA	NA	no	male
CG17242	0	#VALUE!	NA	NA	NA	NA	NA	no	male
CG17283	0.0738172	0.99	-0.0125984	0.0802883	-0.156915	0.875312	NA	no	male
CG17287	0.49389	0.9	-0.144517	0.0970167	-1.48961	0.136328	NA	no	male
CG17325	0	#VALUE!	NA	NA	NA	NA	NA	no	male
CG17327	0	#VALUE!	NA	NA	NA	NA	NA	no	male
CG17344	0	#VALUE!	NA	NA	NA	NA	NA	no	male
CG17362	0.424329	1.05	0.0712709	0.106505	0.669178	0.503382	NA	no	male
CG17472	0	#VALUE!	NA	NA	NA	NA	NA	no	male
CG17475	0	#VALUE!	NA	NA	NA	NA	NA	no	male
CG17477	0.0813595	1	0.00492194	0.0802883	0.0613033	0.951118	NA	no	male
CG17490	0.0807579	0.99	-0.0125984	0.0802883	-0.156915	0.875312	NA	no	male
CG17570	0.487281	0.96	-0.0534764	0.108157	-0.494432	0.621001	NA	no	male
CG17571	0.173648	1	0.00492194	0.0802883	0.0613033	0.951118	NA	no	male
CG17580	0.301123	0.97	-0.051346	0.0832933	-0.616448	0.537599	NA	no	male
CG17601	0	#VALUE!	NA	NA	NA	NA	NA	no	male
CG17648	0.0813595	1	0.00492194	0.0802883	0.0613033	0.951118	NA	no	male
CG17658	0.341678	0.99	-0.0209693	0.102942	-0.2037	0.838588	NA	no	male
CG17768	0	#VALUE!	NA	NA	NA	NA	NA	no	male
CG17770	0	#VALUE!	NA	NA	NA	NA	NA	no	male
CG17782	0.519062	1.02	0.0273256	0.0920079	0.296992	0.766473	NA	no	male
CG17784	0.0846393	1	0.00492194	0.0802883	0.0613033	0.951118	NA	no	male
CG17821	0.290301	0.95	-0.0710668	0.0837783	-0.848272	0.396286	NA	no	male
CG17917	0.538459	0.9	-0.152059	0.13011	-1.16869	0.242527	NA	no	male
CG17929	0	#VALUE!	NA	NA	NA	NA	NA	no	male
CG17959	0	#VALUE!	NA	NA	NA	NA	NA	no	male
CG18065	0	#VALUE!	NA	NA	NA	NA	NA	no	male
CG18170	0	#VALUE!	NA	NA	NA	NA	NA	no	male
CG18231	0.231656	0.98	-0.0301187	0.0802883	-0.375132	0.707562	NA	no	male
CG18233	0.0863549	1.02	0.0224423	0.0802883	0.279521	0.779845	NA	no	male
CG18234	0.327492	1.03	0.0369	0.102334	0.360583	0.718411	NA	no	male
CG18269	0.0950407	1	0.00492194	0.0802883	0.0613033	0.951118	NA	no	male
CG18294	0.176702	1.02	0.0224423	0.0802883	0.279521	0.779845	NA	no	male
CG18404	0.271441	1	0.00492194	0.0802883	0.0613033	0.951118	NA	no	male
CG18417	0.148621	0.98	-0.0301187	0.0802883	-0.375132	0.707562	NA	no	male
CG18469	0	#VALUE!	NA	NA	NA	NA	NA	no	male
CG18477	0.256966	1.03	0.0399626	0.0802883	0.497739	0.618668	NA	no	male
CG18478	0	#VALUE!	NA	NA	NA	NA	NA	no	male
CG18518	0.0678629	0.99	-0.0125984	0.0802883	-0.156915	0.875312	NA	no	male
CG18542	0.433132	1.05	0.0737692	0.108279	0.681287	0.49569	NA	no	male
CG18545	0.0738172	0.99	-0.0125984	0.0802883	-0.156915	0.875312	NA	no	male
CG18586	0.388544	0.92	-0.11819	0.107995	-1.0944	0.273778	NA	no	male
CG18606	0	#VALUE!	NA	NA	NA	NA	NA	no	male
CG18607	0	#VALUE!	NA	NA	NA	NA	NA	no	male
CG18666	0.0738172	0.99	-0.0125984	0.0802883	-0.156915	0.875312	NA	no	male
CG18673	0.0846393	1	0.00492194	0.0802883	0.0613033	0.951118	NA	no	male
CG18746	0.26095	1	0.00492194	0.0802883	0.0613033	0.951118	NA	no	male
CG18748	0.0922885	1	0.00492194	0.0802883	0.0613033	0.951118	NA	no	male
CG18749	0	#VALUE!	NA	NA	NA	NA	NA	no	male
CG18823	0.0752188	1	0.00492194	0.0802883	0.0613033	0.951118	NA	no	male
CG1894	0.084022	1	0.00492194	0.0802883	0.0613033	0.951118	NA	no	male
CG1958	0.499844	0.9	-0.152012	0.0992412	-1.53175	0.125585	NA	no	male
CG1986	0.0738172	0.99	-0.0125984	0.0802883	-0.156915	0.875312	NA	no	male
CG2187	0.455187	0.97	-0.0500713	0.108808	-0.460179	0.645388	NA	no	male
CG2217	0	#VALUE!	NA	NA	NA	NA	NA	no	male
CG2291	0.358164	0.93	-0.098638	0.0888508	-1.11015	0.266933	NA	no	male
CG2577	0.52662	0.93	-0.103239	0.0808253	-1.27731	0.201494	NA	no	male
CG2839	0.17968	1	0.00492194	0.0802883	0.0613033	0.951118	NA	no	male
CG2871	0.277406	0.96	-0.0651594	0.0802883	-0.811568	0.417039	NA	no	male
CG2962	0.084022	1	0.00492194	0.0802883	0.0613033	0.951118	NA	no	male
CG30025	0	#VALUE!	NA	NA	NA	NA	NA	no	male
CG30031	0	#VALUE!	NA	NA	NA	NA	NA	no	male
CG30058	0	#VALUE!	NA	NA	NA	NA	NA	no	male
CG30075	0	#VALUE!	NA	NA	NA	NA	NA	no	male
CG30080	0	#VALUE!	NA	NA	NA	NA	NA	no	male
CG30100	0	#VALUE!	NA	NA	NA	NA	NA	no	male
CG30114	0	#VALUE!	NA	NA	NA	NA	NA	no	male
CG30120	0	#VALUE!	NA	NA	NA	NA	NA	no	male
CG30160	0.0863549	1.02	0.0224423	0.0802883	0.279521	0.779845	NA	no	male
CG30192	0.541069	0.9	-0.152769	0.119214	-1.28147	0.200029	NA	no	male
CG30265	0.315035	0.99	-0.0204011	0.101581	-0.200836	0.840826	NA	no	male
CG30269	0	#VALUE!	NA	NA	NA	NA	NA	no	male
CG30273	0	#VALUE!	NA	NA	NA	NA	NA	no	male
CG30325	0.176311	1	0.00492194	0.0802883	0.0613033	0.951118	NA	no	male
CG30340	0.505957	1.11	0.149826	0.129856	1.15379	0.248587	NA	no	male
CG30369	0.374323	0.92	-0.114848	0.107173	-1.07161	0.283895	NA	no	male
CG30391	0.508186	0.92	-0.123068	0.0963176	-1.27773	0.201344	NA	no	male
CG30413	0	#VALUE!	NA	NA	NA	NA	NA	no	male
CG30416	0.555798	0.93	-0.106241	0.0809664	-1.31216	0.189466	NA	no	male
CG30429	0.573057	0.93	-0.106529	0.0979146	-1.08798	0.276603	NA	no	male
CG30447	0.525483	0.93	-0.102474	0.1125	-0.910878	0.362359	NA	no	male
CG30457	0	#VALUE!	NA	NA	NA	NA	NA	no	male
CG30458	0.434255	0.98	-0.0227809	0.107881	-0.211168	0.832757	NA	no	male
CG30461	0	#VALUE!	NA	NA	NA	NA	NA	no	male
CG30472	0.148621	0.98	-0.0301187	0.0802883	-0.375132	0.707562	NA	no	male
CG30480	0	#VALUE!	NA	NA	NA	NA	NA	no	male
CG30497	0	#VALUE!	NA	NA	NA	NA	NA	no	male
CG30503	0	#VALUE!	NA	NA	NA	NA	NA	no	male
CG31002	0.54706	0.91	-0.129473	0.144951	-0.89322	0.371739	NA	no	male
CG31016	0.335551	1	0.00553879	0.0850719	0.0651072	0.948089	NA	no	male
CG31021	0.413031	0.95	-0.0708038	0.122256	-0.579145	0.562492	NA	no	male
CG31050	0.444272	0.95	-0.0748915	0.0917332	-0.816406	0.414268	NA	no	male
CG31086	0	#VALUE!	NA	NA	NA	NA	NA	no	male
CG31131	0	#VALUE!	NA	NA	NA	NA	NA	no	male
CG31198	0.438213	1.05	0.0733878	0.108011	0.67945	0.496853	NA	no	male
CG31253	0.0920623	1.02	0.0224423	0.0802883	0.279521	0.779845	NA	no	male
CG31265	0.0813595	1	0.00492194	0.0802883	0.0613033	0.951118	NA	no	male
CG31266	0.0678629	0.99	-0.0125984	0.0802883	-0.156915	0.875312	NA	no	male
CG31267	0.335532	1.05	0.0678084	0.103906	0.652593	0.514019	NA	no	male
CG31269	0.224441	0.99	-0.0125984	0.0802883	-0.156915	0.875312	NA	no	male
CG31275	0.596036	0.89	-0.174528	0.123111	-1.41765	0.156293	NA	no	male
CG31358	0	#VALUE!	NA	NA	NA	NA	NA	no	male
CG31406	0.596036	0.89	-0.174528	0.123111	-1.41765	0.156293	NA	no	male
CG31413	0.0920623	1.02	0.0224423	0.0802883	0.279521	0.779845	NA	no	male
CG31418	0	#VALUE!	NA	NA	NA	NA	NA	no	male
CG31419	0.0863549	1.02	0.0224423	0.0802883	0.279521	0.779845	NA	no	male
CG31437	0.14168	0.98	-0.0301187	0.0802883	-0.375132	0.707562	NA	no	male
CG31463	0	#VALUE!	NA	NA	NA	NA	NA	no	male
CG31464	0.0950407	1	0.00492194	0.0802883	0.0613033	0.951118	NA	no	male
CG31493	0.327433	1.01	0.00807291	0.102213	0.0789816	0.937047	NA	no	male
CG31496	0.0846393	1	0.00492194	0.0802883	0.0613033	0.951118	NA	no	male
CG31515	0.0846393	1	0.00492194	0.0802883	0.0613033	0.951118	NA	no	male
CG31517	0	#VALUE!	NA	NA	NA	NA	NA	no	male
CG31542	0	#VALUE!	NA	NA	NA	NA	NA	no	male
CG31551	0.317294	0.98	-0.0327592	0.0836656	-0.391549	0.695391	NA	no	male
CG31560	0.0920623	1.02	0.0224423	0.0802883	0.279521	0.779845	NA	no	male
CG31600	0.148621	0.98	-0.0301187	0.0802883	-0.375132	0.707562	NA	no	male
CG31609	0.216484	0.97	-0.0476391	0.0802883	-0.59335	0.552947	NA	no	male
CG31661	0.0950407	1	0.00492194	0.0802883	0.0613033	0.951118	NA	no	male
CG31677	0.284347	0.96	-0.0651594	0.0802883	-0.811568	0.417039	NA	no	male
CG31680	0	#VALUE!	NA	NA	NA	NA	NA	no	male
CG31681	0.0892518	1.02	0.0224423	0.0802883	0.279521	0.779845	NA	no	male
CG31702	0.250768	0.99	-0.0125984	0.0802883	-0.156915	0.875312	NA	no	male
CG31703	0.209543	0.97	-0.0476391	0.0802883	-0.59335	0.552947	NA	no	male
CG31743	0	#VALUE!	NA	NA	NA	NA	NA	no	male
CG31775	0.0892518	1.02	0.0224423	0.0802883	0.279521	0.779845	NA	no	male
CG31780	0	#VALUE!	NA	NA	NA	NA	NA	no	male
CG31789	0	#VALUE!	NA	NA	NA	NA	NA	no	male
CG31797	0.389551	0.94	-0.0859202	0.107832	-0.796793	0.425571	NA	no	male
CG31813	0.328902	0.99	-0.0206508	0.102182	-0.202099	0.839839	NA	no	male
CG31827	0	#VALUE!	NA	NA	NA	NA	NA	no	male
CG31835	0	#VALUE!	NA	NA	NA	NA	NA	no	male
CG31917	0	#VALUE!	NA	NA	NA	NA	NA	no	male
CG31926	0.175799	0.99	-0.0125984	0.0802883	-0.156915	0.875312	NA	no	male
CG31933	0.452847	0.97	-0.0510177	0.0903093	-0.564922	0.572127	NA	no	male
CG31975	0	#VALUE!	NA	NA	NA	NA	NA	no	male
CG32023	0.345419	1.05	0.0750033	0.0802883	0.934175	0.350214	NA	no	male
CG32024	0	#VALUE!	NA	NA	NA	NA	NA	no	male
CG32053	0.162904	0.99	-0.0125984	0.0802883	-0.156915	0.875312	NA	no	male
CG32054	0.233675	0.99	-0.0125984	0.0802883	-0.156915	0.875312	NA	no	male
CG32071	0.159858	1	0.00492194	0.0802883	0.0613033	0.951118	NA	no	male
CG32073	0.216899	0.98	-0.0301187	0.0802883	-0.375132	0.707562	NA	no	male
CG32074	0.406452	1.03	0.0408621	0.10694	0.382102	0.702386	NA	no	male
CG32079	0.16588	1	0.00492194	0.0802883	0.0613033	0.951118	NA	no	male
CG32152	0	#VALUE!	NA	NA	NA	NA	NA	no	male
CG32188	0	#VALUE!	NA	NA	NA	NA	NA	no	male
CG32189	0.0752188	1	0.00492194	0.0802883	0.0613033	0.951118	NA	no	male
CG32198	0.0807579	0.99	-0.0125984	0.0802883	-0.156915	0.875312	NA	no	male
CG32199	0	#VALUE!	NA	NA	NA	NA	NA	no	male
CG32201	0.150438	1	0.00492194	0.0802883	0.0613033	0.951118	NA	no	male
CG32213	0	#VALUE!	NA	NA	NA	NA	NA	no	male
CG32214	0.0922885	1	0.00492194	0.0802883	0.0613033	0.951118	NA	no	male
CG32219	0.382092	0.99	-0.0110946	0.0803253	-0.138121	0.890144	NA	no	male
CG32237	0.0807579	0.99	-0.0125984	0.0802883	-0.156915	0.875312	NA	no	male
CG32241	0.369144	1	0.00492194	0.0802883	0.0613033	0.951118	NA	no	male
CG32246	0.0678629	0.99	-0.0125984	0.0802883	-0.156915	0.875312	NA	no	male
CG32249	0.577502	0.97	-0.0374364	0.133284	-0.280878	0.778804	NA	no	male
CG32269	0	#VALUE!	NA	NA	NA	NA	NA	no	male
CG32270	0	#VALUE!	NA	NA	NA	NA	NA	no	male
CG32277	0.0738172	0.99	-0.0125984	0.0802883	-0.156915	0.875312	NA	no	male
CG32298	0	#VALUE!	NA	NA	NA	NA	NA	no	male
CG32299	0	#VALUE!	NA	NA	NA	NA	NA	no	male
CG32301	0.541069	0.9	-0.152769	0.119214	-1.28147	0.200029	NA	no	male
CG32305	0.0807579	0.99	-0.0125984	0.0802883	-0.156915	0.875312	NA	no	male
CG32318	0	#VALUE!	NA	NA	NA	NA	NA	no	male
CG32320	0.256365	1.02	0.0224423	0.0802883	0.279521	0.779845	NA	no	male
CG32374	0.0950407	1	0.00492194	0.0802883	0.0613033	0.951118	NA	no	male
CG32376	0	#VALUE!	NA	NA	NA	NA	NA	no	male
CG32388	0	#VALUE!	NA	NA	NA	NA	NA	no	male
CG32395	0.084022	1	0.00492194	0.0802883	0.0613033	0.951118	NA	no	male
CG32413	0.0922885	1	0.00492194	0.0802883	0.0613033	0.951118	NA	no	male
CG32440	0.0678629	0.99	-0.0125984	0.0802883	-0.156915	0.875312	NA	no	male
CG32453	0	#VALUE!	NA	NA	NA	NA	NA	no	male
CG32461	0.553324	0.87	-0.203722	0.134891	-1.51027	0.130975	NA	no	male
CG32462	0.562885	0.91	-0.139711	0.142873	-0.977873	0.328137	NA	no	male
CG32487	0.324585	0.98	-0.0335645	0.0846667	-0.396431	0.691787	NA	no	male
CG32500	0.0678629	0.99	-0.0125984	0.0802883	-0.156915	0.875312	NA	no	male
CG3251	0.233862	0.99	-0.0125984	0.0802883	-0.156915	0.875312	NA	no	male
CG32573	0	#VALUE!	NA	NA	NA	NA	NA	no	male
CG32588	0.351223	0.95	-0.0805348	0.0803411	-1.00241	0.316146	NA	no	male
CG32631	0.190081	1	0.00492194	0.0802883	0.0613033	0.951118	NA	no	male
CG32642	0.0752188	1	0.00492194	0.0802883	0.0613033	0.951118	NA	no	male
CG32643	0.50083	0.93	-0.100764	0.080754	-1.24779	0.212108	NA	no	male
CG32679	0.564645	1.01	0.0188509	0.142402	0.132378	0.894685	NA	no	male
CG32713	0.542968	0.93	-0.09748	0.129176	-0.754627	0.450473	NA	no	male
CG32727	0.297242	0.96	-0.0651594	0.0802883	-0.811568	0.417039	NA	no	male
CG32736	0	#VALUE!	NA	NA	NA	NA	NA	no	male
CG32751	0.161574	1.02	0.0224423	0.0802883	0.279521	0.779845	NA	no	male
CG32762	0.541318	0.87	-0.201896	0.13441	-1.5021	0.133072	NA	no	male
CG32819	0	#VALUE!	NA	NA	NA	NA	NA	no	male
CG32820	0.0807579	0.99	-0.0125984	0.0802883	-0.156915	0.875312	NA	no	male
CG32833	0.0892518	1.02	0.0224423	0.0802883	0.279521	0.779845	NA	no	male
CG32834	0.556483	1	0.0012765	0.0807129	0.0158154	0.987382	NA	no	male
CG3285	0.577715	0.93	-0.112239	0.129134	-0.86917	0.384754	NA	no	male
CG32857	0	#VALUE!	NA	NA	NA	NA	NA	no	male
CG3292	0	#VALUE!	NA	NA	NA	NA	NA	no	male
CG32939	0.0863549	1.02	0.0224423	0.0802883	0.279521	0.779845	NA	no	male
CG32945	0.154218	1	0.00492194	0.0802883	0.0613033	0.951118	NA	no	male
CG32983	0.135726	0.98	-0.0301187	0.0802883	-0.375132	0.707562	NA	no	male
CG32986	0.224978	0.99	-0.0125984	0.0802883	-0.156915	0.875312	NA	no	male
CG32987	0.154218	1	0.00492194	0.0802883	0.0613033	0.951118	NA	no	male
CG32988	0.0863549	1.02	0.0224423	0.0802883	0.279521	0.779845	NA	no	male
CG33003	0.332913	0.99	-0.0208246	0.102597	-0.202974	0.839155	NA	no	male
CG33012	0.181396	1.02	0.0224423	0.0802883	0.279521	0.779845	NA	no	male
CG33057	0	#VALUE!	NA	NA	NA	NA	NA	no	male
CG33095	0	#VALUE!	NA	NA	NA	NA	NA	no	male
CG33128	0.0807579	0.99	-0.0125984	0.0802883	-0.156915	0.875312	NA	no	male
CG33160	0	#VALUE!	NA	NA	NA	NA	NA	no	male
CG33257	0.170994	1.02	0.0224423	0.0802883	0.279521	0.779845	NA	no	male
CG33259	0	#VALUE!	NA	NA	NA	NA	NA	no	male
CG33262	0	#VALUE!	NA	NA	NA	NA	NA	no	male
CG33263	0.564867	1.01	0.014183	0.111337	0.127388	0.898634	NA	no	male
CG33268	0	#VALUE!	NA	NA	NA	NA	NA	no	male
CG33269	0.544634	0.94	-0.0843577	0.113159	-0.745482	0.45598	NA	no	male
CG33271	0	#VALUE!	NA	NA	NA	NA	NA	no	male
CG33272	0	#VALUE!	NA	NA	NA	NA	NA	no	male
CG33282	0.318631	0.98	-0.0333146	0.0843574	-0.394922	0.6929	NA	no	male
CG33306	0.16478	0.99	-0.0125984	0.0802883	-0.156915	0.875312	NA	no	male
CG33325	0	#VALUE!	NA	NA	NA	NA	NA	no	male
CG33333	0	#VALUE!	NA	NA	NA	NA	NA	no	male
CG33339	0.176702	1.02	0.0224423	0.0802883	0.279521	0.779845	NA	no	male
CG33341	0	#VALUE!	NA	NA	NA	NA	NA	no	male
CG33342	0.256365	1.02	0.0224423	0.0802883	0.279521	0.779845	NA	no	male
CG33454	0	#VALUE!	NA	NA	NA	NA	NA	no	male
CG33461	0.244564	1	0.00492194	0.0802883	0.0613033	0.951118	NA	no	male
CG33483	0.0678629	0.99	-0.0125984	0.0802883	-0.156915	0.875312	NA	no	male
CG3349	0.239999	0.99	-0.0125984	0.0802883	-0.156915	0.875312	NA	no	male
CG33502	0	#VALUE!	NA	NA	NA	NA	NA	no	male
CG3355	0.558806	1.02	0.026495	0.0944505	0.280518	0.77908	NA	no	male
CG33627	0.187103	1.02	0.0224423	0.0802883	0.279521	0.779845	NA	no	male
CG33630	0	#VALUE!	NA	NA	NA	NA	NA	no	male
CG33631	0.0863549	1.02	0.0224423	0.0802883	0.279521	0.779845	NA	no	male
CG33642	0.18154	1.02	0.0224423	0.0802883	0.279521	0.779845	NA	no	male
CG33643	0.328216	1	0.00548819	0.0846905	0.0648029	0.948331	NA	no	male
CG33644	0.160151	0.99	-0.0125984	0.0802883	-0.156915	0.875312	NA	no	male
CG33645	0.224441	0.99	-0.0125984	0.0802883	-0.156915	0.875312	NA	no	male
CG33647	0.423565	0.98	-0.0304249	0.121805	-0.249784	0.802754	NA	no	male
CG33658	0.337079	0.99	-0.014333	0.0855279	-0.167583	0.866912	NA	no	male
CG33664	0	#VALUE!	NA	NA	NA	NA	NA	no	male
CG33665	0.0920623	1.02	0.0224423	0.0802883	0.279521	0.779845	NA	no	male
CG33666	0.418502	1.03	0.039542	0.106322	0.371908	0.709961	NA	no	male
CG33667	0.433234	1.08	0.106023	0.108223	0.979672	0.327248	NA	no	male
CG33669	0.338569	1.03	0.037443	0.103061	0.363309	0.716374	NA	no	male
CG33671	0	#VALUE!	NA	NA	NA	NA	NA	no	male
CG33672	0	#VALUE!	NA	NA	NA	NA	NA	no	male
CG33680	0.0813595	1	0.00492194	0.0802883	0.0613033	0.951118	NA	no	male
CG33687	0.184577	1	0.00492194	0.0802883	0.0613033	0.951118	NA	no	male
CG33688	0.0950407	1	0.00492194	0.0802883	0.0613033	0.951118	NA	no	male
CG33689	0	#VALUE!	NA	NA	NA	NA	NA	no	male
CG33690	0	#VALUE!	NA	NA	NA	NA	NA	no	male
CG33702	0.396436	0.96	-0.0582999	0.0882869	-0.660346	0.509032	NA	no	male
CG33703	0.0922885	1	0.00492194	0.0802883	0.0613033	0.951118	NA	no	male
CG33710	0.284347	0.96	-0.0651594	0.0802883	-0.811568	0.417039	NA	no	male
CG33713	0	#VALUE!	NA	NA	NA	NA	NA	no	male
CG33721	0	#VALUE!	NA	NA	NA	NA	NA	no	male
CG33722	0	#VALUE!	NA	NA	NA	NA	NA	no	male
CG33723	0.420749	1.05	0.0725627	0.107677	0.673889	0.500382	NA	no	male
CG33766	0.166106	0.99	-0.0125984	0.0802883	-0.156915	0.875312	NA	no	male
CG33767	0.0863549	1.02	0.0224423	0.0802883	0.279521	0.779845	NA	no	male
CG33768	0	#VALUE!	NA	NA	NA	NA	NA	no	male
CG33769	0	#VALUE!	NA	NA	NA	NA	NA	no	male
CG33770	0	#VALUE!	NA	NA	NA	NA	NA	no	male
CG33771	0	#VALUE!	NA	NA	NA	NA	NA	no	male
CG33772	0.271125	1.02	0.0229204	0.0811231	0.282539	0.77753	NA	no	male
CG33773	0.0678629	0.99	-0.0125984	0.0802883	-0.156915	0.875312	NA	no	male
CG33783	0.084022	1	0.00492194	0.0802883	0.0613033	0.951118	NA	no	male
CG33785	0	#VALUE!	NA	NA	NA	NA	NA	no	male
CG33786	0	#VALUE!	NA	NA	NA	NA	NA	no	male
CG33791	0	#VALUE!	NA	NA	NA	NA	NA	no	male
CG33796	0.0678629	0.99	-0.0125984	0.0802883	-0.156915	0.875312	NA	no	male
CG33798	0.481443	1.03	0.0429007	0.109589	0.391469	0.695451	NA	no	male
CG33922	0.343799	1.05	0.0673794	0.103587	0.65046	0.515395	NA	no	male
CG33923	0.0813595	1	0.00492194	0.0802883	0.0613033	0.951118	NA	no	male
CG33932	0	#VALUE!	NA	NA	NA	NA	NA	no	male
CG33934	0	#VALUE!	NA	NA	NA	NA	NA	no	male
CG33964	0	#VALUE!	NA	NA	NA	NA	NA	no	male
CG33981	0	#VALUE!	NA	NA	NA	NA	NA	no	male
CG33985	0.0920623	1.02	0.0224423	0.0802883	0.279521	0.779845	NA	no	male
CG33986	0	#VALUE!	NA	NA	NA	NA	NA	no	male
CG33995	0	#VALUE!	NA	NA	NA	NA	NA	no	male
CG34002	0	#VALUE!	NA	NA	NA	NA	NA	no	male
CG34026	0.0950407	1	0.00492194	0.0802883	0.0613033	0.951118	NA	no	male
CG34028	0.316091	0.96	-0.0651594	0.0802883	-0.811568	0.417039	NA	no	male
CG34029	0.148621	0.98	-0.0301187	0.0802883	-0.375132	0.707562	NA	no	male
CG34031	0.167281	1.02	0.0224423	0.0802883	0.279521	0.779845	NA	no	male
CG34033	0.321526	0.99	-0.013831	0.0840479	-0.164561	0.869289	NA	no	male
CG34040	0	#VALUE!	NA	NA	NA	NA	NA	no	male
CG34049	0.209543	0.97	-0.0476391	0.0802883	-0.59335	0.552947	NA	no	male
CG3409	0	#VALUE!	NA	NA	NA	NA	NA	no	male
CG34105	0	#VALUE!	NA	NA	NA	NA	NA	no	male
CG34106	0	#VALUE!	NA	NA	NA	NA	NA	no	male
CG34129	0.326031	0.99	-0.0207552	0.102431	-0.202625	0.839428	NA	no	male
CG34130	0	#VALUE!	NA	NA	NA	NA	NA	no	male
CG34135	0	#VALUE!	NA	NA	NA	NA	NA	no	male
CG34140	0	#VALUE!	NA	NA	NA	NA	NA	no	male
CG34161	0.526101	0.93	-0.102469	0.112538	-0.910528	0.362544	NA	no	male
CG34164	0	#VALUE!	NA	NA	NA	NA	NA	no	male
CG34167	0.594507	0.93	-0.105074	0.0962311	-1.0919	0.274878	NA	no	male
CG34170	0.339315	0.95	-0.079489	0.0803319	-0.989508	0.322415	NA	no	male
CG34173	0.0678629	0.99	-0.0125984	0.0802883	-0.156915	0.875312	NA	no	male
CG34175	0.289944	0.98	-0.0301187	0.0802883	-0.375132	0.707562	NA	no	male
CG34176	0	#VALUE!	NA	NA	NA	NA	NA	no	male
CG34177	0	#VALUE!	NA	NA	NA	NA	NA	no	male
CG34178	0	#VALUE!	NA	NA	NA	NA	NA	no	male
CG34179	0	#VALUE!	NA	NA	NA	NA	NA	no	male
CG34181	0.451817	0.91	-0.133778	0.096021	-1.39322	0.163554	NA	no	male
CG34189	0.474672	0.95	-0.0673254	0.128274	-0.524858	0.599682	NA	no	male
CG34204	0.394987	0.99	-0.0140154	0.0883207	-0.158687	0.873915	NA	no	male
CG34210	0.135726	0.98	-0.0301187	0.0802883	-0.375132	0.707562	NA	no	male
CG34216	0.473817	1.01	0.0138501	0.108637	0.12749	0.898552	NA	no	male
CG34223	0	#VALUE!	NA	NA	NA	NA	NA	no	male
CG34224	0	#VALUE!	NA	NA	NA	NA	NA	no	male
CG34235	0	#VALUE!	NA	NA	NA	NA	NA	no	male
CG34238	0.358164	0.93	-0.098638	0.0888508	-1.11015	0.266933	NA	no	male
CG34245	0.456407	0.9	-0.154372	0.114131	-1.35258	0.176189	NA	no	male
CG34254	0.173648	1	0.00492194	0.0802883	0.0613033	0.951118	NA	no	male
CG34258	0.378	0.95	-0.0812461	0.0803474	-1.01119	0.311928	NA	no	male
CG34260	0.258061	1.02	0.0224423	0.0802883	0.279521	0.779845	NA	no	male
CG34268	0.149222	0.99	-0.0125984	0.0802883	-0.156915	0.875312	NA	no	male
CG34274	0.552827	0.96	-0.0592609	0.131216	-0.451627	0.651538	NA	no	male
CG34277	0	#VALUE!	NA	NA	NA	NA	NA	no	male
CG34278	0.249616	0.98	-0.0301187	0.0802883	-0.375132	0.707562	NA	no	male
CG34279	0.175799	0.99	-0.0125984	0.0802883	-0.156915	0.875312	NA	no	male
CG34280	0	#VALUE!	NA	NA	NA	NA	NA	no	male
CG34282	0.0738172	0.99	-0.0125984	0.0802883	-0.156915	0.875312	NA	no	male
CG34284	0	#VALUE!	NA	NA	NA	NA	NA	no	male
CG34289	0.439476	1.01	0.00950137	0.110826	0.0857327	0.931679	NA	no	male
CG34295	0	#VALUE!	NA	NA	NA	NA	NA	no	male
CG34298	0.37225	0.96	-0.0536556	0.0865475	-0.619955	0.535287	NA	no	male
CG34299	0.354588	1.05	0.0678806	0.0871014	0.779327	0.435787	NA	no	male
CG34300	0.365105	0.95	-0.0805348	0.0803411	-1.00241	0.316146	NA	no	male
CG34303	0.589852	0.97	-0.0402014	0.143322	-0.280498	0.779095	NA	no	male
CG34307	0.215497	0.97	-0.0476391	0.0802883	-0.59335	0.552947	NA	no	male
CG34312	0	#VALUE!	NA	NA	NA	NA	NA	no	male
CG34313	0	#VALUE!	NA	NA	NA	NA	NA	no	male
CG34315	0	#VALUE!	NA	NA	NA	NA	NA	no	male
CG34317	0	#VALUE!	NA	NA	NA	NA	NA	no	male
CG34323	0.0892518	1.02	0.0224423	0.0802883	0.279521	0.779845	NA	no	male
CG34332	0.238857	1	0.00492194	0.0802883	0.0613033	0.951118	NA	no	male
CG34345	0.31181	0.99	-0.013729	0.0837436	-0.163941	0.869778	NA	no	male
CG34426	0.285122	1	0.00492194	0.0802883	0.0613033	0.951118	NA	no	male
CG34427	0.0863549	1.02	0.0224423	0.0802883	0.279521	0.779845	NA	no	male
CG34428	0	#VALUE!	NA	NA	NA	NA	NA	no	male
CG34429	0	#VALUE!	NA	NA	NA	NA	NA	no	male
CG34430	0.364257	1	0.00585691	0.0874282	0.0669911	0.946589	NA	no	male
CG34431	0.371059	0.93	-0.103455	0.0905456	-1.14258	0.253215	NA	no	male
CG34432	0	#VALUE!	NA	NA	NA	NA	NA	no	male
CG34433	0.28336	0.96	-0.0651594	0.0802883	-0.811568	0.417039	NA	no	male
CG34435	0.389758	0.97	-0.0510527	0.105905	-0.482059	0.629764	NA	no	male
CG34443	0.14168	0.98	-0.0301187	0.0802883	-0.375132	0.707562	NA	no	male
CG34444	0.0950407	1	0.00492194	0.0802883	0.0613033	0.951118	NA	no	male
CG34458	0.59502	1.07	0.0935823	0.132353	0.707069	0.479524	NA	no	male
CG3473	0.585885	0.86	-0.22166	0.135009	-1.64182	0.100628	NA	no	male
CG3515	0.302839	0.98	-0.0325719	0.0834309	-0.390406	0.696237	NA	no	male
CG3528	0	#VALUE!	NA	NA	NA	NA	NA	no	male
CG3546	0	#VALUE!	NA	NA	NA	NA	NA	no	male
CG3592	0.216484	0.97	-0.0476391	0.0802883	-0.59335	0.552947	NA	no	male
CG3598	0.178417	1.03	0.0399626	0.0802883	0.497739	0.618668	NA	no	male
CG3611	0.298795	0.98	-0.0324456	0.0832722	-0.389633	0.696808	NA	no	male
CG3640	0.336177	1.01	0.0081391	0.102618	0.0793147	0.936782	NA	no	male
CG3650	0.0738172	0.99	-0.0125984	0.0802883	-0.156915	0.875312	NA	no	male
CG3739	0.240683	0.99	-0.0125984	0.0802883	-0.156915	0.875312	NA	no	male
CG3795	0.290301	0.95	-0.0710668	0.0837783	-0.848272	0.396286	NA	no	male
CG4009	0.165381	1	0.00492194	0.0802883	0.0613033	0.951118	NA	no	male
CG4053	0	#VALUE!	NA	NA	NA	NA	NA	no	male
CG40635	0.257686	0.99	-0.0125984	0.0802883	-0.156915	0.875312	NA	no	male
CG4073	0.51968	0.9	-0.158797	0.100607	-1.57839	0.114476	NA	no	male
CG40813	0.154575	0.98	-0.0301187	0.0802883	-0.375132	0.707562	NA	no	male
CG41106	0.336177	1.01	0.0081391	0.102618	0.0793147	0.936782	NA	no	male
CG4116	0	#VALUE!	NA	NA	NA	NA	NA	no	male
CG41242	0.0678629	0.99	-0.0125984	0.0802883	-0.156915	0.875312	NA	no	male
CG41434	0.14168	0.98	-0.0301187	0.0802883	-0.375132	0.707562	NA	no	male
CG41561	0.284347	0.96	-0.0651594	0.0802883	-0.811568	0.417039	NA	no	male
CG41562	0	#VALUE!	NA	NA	NA	NA	NA	no	male
CG4174	0	#VALUE!	NA	NA	NA	NA	NA	no	male
CG42231	0	#VALUE!	NA	NA	NA	NA	NA	no	male
CG42245	0	#VALUE!	NA	NA	NA	NA	NA	no	male
CG4229	0.0752188	1	0.00492194	0.0802883	0.0613033	0.951118	NA	no	male
CG42304	0	#VALUE!	NA	NA	NA	NA	NA	no	male
CG42305	0	#VALUE!	NA	NA	NA	NA	NA	no	male
CG42306	0	#VALUE!	NA	NA	NA	NA	NA	no	male
CG42307	0	#VALUE!	NA	NA	NA	NA	NA	no	male
CG42308	0	#VALUE!	NA	NA	NA	NA	NA	no	male
CG42353	0	#VALUE!	NA	NA	NA	NA	NA	no	male
CG42356	0.0752188	1	0.00492194	0.0802883	0.0613033	0.951118	NA	no	male
CG42362	0	#VALUE!	NA	NA	NA	NA	NA	no	male
CG42363	0	#VALUE!	NA	NA	NA	NA	NA	no	male
CG42371	0	#VALUE!	NA	NA	NA	NA	NA	no	male
CG42372	0	#VALUE!	NA	NA	NA	NA	NA	no	male
CG42374	0	#VALUE!	NA	NA	NA	NA	NA	no	male
CG42375	0	#VALUE!	NA	NA	NA	NA	NA	no	male
CG42379	0	#VALUE!	NA	NA	NA	NA	NA	no	male
CG42380	0	#VALUE!	NA	NA	NA	NA	NA	no	male
CG42381	0	#VALUE!	NA	NA	NA	NA	NA	no	male
CG42455	0	#VALUE!	NA	NA	NA	NA	NA	no	male
CG42456	0	#VALUE!	NA	NA	NA	NA	NA	no	male
CG42467	0.241285	1	0.00492194	0.0802883	0.0613033	0.951118	NA	no	male
CG42470	0.241137	1	0.00492194	0.0802883	0.0613033	0.951118	NA	no	male
CG42471	0.143082	0.99	-0.0125984	0.0802883	-0.156915	0.875312	NA	no	male
CG42481	0	#VALUE!	NA	NA	NA	NA	NA	no	male
CG42487	0	#VALUE!	NA	NA	NA	NA	NA	no	male
CG42488	0	#VALUE!	NA	NA	NA	NA	NA	no	male
CG42496	0	#VALUE!	NA	NA	NA	NA	NA	no	male
CG42497	0	#VALUE!	NA	NA	NA	NA	NA	no	male
CG42498	0	#VALUE!	NA	NA	NA	NA	NA	no	male
CG42502	0	#VALUE!	NA	NA	NA	NA	NA	no	male
CG42503	0	#VALUE!	NA	NA	NA	NA	NA	no	male
CG42504	0	#VALUE!	NA	NA	NA	NA	NA	no	male
CG42505	0	#VALUE!	NA	NA	NA	NA	NA	no	male
CG42507	0	#VALUE!	NA	NA	NA	NA	NA	no	male
CG42511	0	#VALUE!	NA	NA	NA	NA	NA	no	male
CG42512	0	#VALUE!	NA	NA	NA	NA	NA	no	male
CG42516	0	#VALUE!	NA	NA	NA	NA	NA	no	male
CG42518	0.0920623	1.02	0.0224423	0.0802883	0.279521	0.779845	NA	no	male
CG42529	0	#VALUE!	NA	NA	NA	NA	NA	no	male
CG42531	0.0752188	1	0.00492194	0.0802883	0.0613033	0.951118	NA	no	male
CG42536	0.547624	0.9	-0.154324	0.134693	-1.14575	0.2519	NA	no	male
CG42537	0.0738172	0.99	-0.0125984	0.0802883	-0.156915	0.875312	NA	no	male
CG42538	0.430878	1.05	0.0734232	0.10829	0.678022	0.497758	NA	no	male
CG42544	0.416019	1	0.00601589	0.0896478	0.0671058	0.946497	NA	no	male
CG42557	0	#VALUE!	NA	NA	NA	NA	NA	no	male
CG42558	0	#VALUE!	NA	NA	NA	NA	NA	no	male
CG42559	0	#VALUE!	NA	NA	NA	NA	NA	no	male
CG42560	0	#VALUE!	NA	NA	NA	NA	NA	no	male
CG42565	0	#VALUE!	NA	NA	NA	NA	NA	no	male
CG42568	0	#VALUE!	NA	NA	NA	NA	NA	no	male
CG42579	0	#VALUE!	NA	NA	NA	NA	NA	no	male
CG42580	0.335993	1.02	0.0258978	0.0861249	0.3007	0.763643	NA	no	male
CG42581	0.0678629	0.99	-0.0125984	0.0802883	-0.156915	0.875312	NA	no	male
CG42583	0	#VALUE!	NA	NA	NA	NA	NA	no	male
CG42585	0	#VALUE!	NA	NA	NA	NA	NA	no	male
CG42586	0.305474	0.97	-0.0476391	0.0802883	-0.59335	0.552947	NA	no	male
CG42592	0.56805	0.93	-0.106073	0.129335	-0.820138	0.412137	NA	no	male
CG42597	0.364118	0.93	-0.102586	0.0901691	-1.1377	0.255244	NA	no	male
CG42634	0	#VALUE!	NA	NA	NA	NA	NA	no	male
CG42635	0	#VALUE!	NA	NA	NA	NA	NA	no	male
CG42650	0	#VALUE!	NA	NA	NA	NA	NA	no	male
CG42654	0.0678629	0.99	-0.0125984	0.0802883	-0.156915	0.875312	NA	no	male
CG42655	0.257942	1.02	0.0224423	0.0802883	0.279521	0.779845	NA	no	male
CG42658	0.222081	0.99	-0.0125984	0.0802883	-0.156915	0.875312	NA	no	male
CG42659	0.555798	0.93	-0.106241	0.0809664	-1.31216	0.189466	NA	no	male
CG42660	0	#VALUE!	NA	NA	NA	NA	NA	no	male
CG42661	0	#VALUE!	NA	NA	NA	NA	NA	no	male
CG42662	0	#VALUE!	NA	NA	NA	NA	NA	no	male
CG42682	0	#VALUE!	NA	NA	NA	NA	NA	no	male
CG42685	0.209543	0.97	-0.0476391	0.0802883	-0.59335	0.552947	NA	no	male
CG42690	0	#VALUE!	NA	NA	NA	NA	NA	no	male
CG42691	0.309374	0.98	-0.0326707	0.0835548	-0.391009	0.69579	NA	no	male
CG42692	0.501432	0.92	-0.116066	0.0944686	-1.22862	0.219216	NA	no	male
CG42693	0.084022	1	0.00492194	0.0802883	0.0613033	0.951118	NA	no	male
CG42703	0.0678629	0.99	-0.0125984	0.0802883	-0.156915	0.875312	NA	no	male
CG42705	0.0813595	1	0.00492194	0.0802883	0.0613033	0.951118	NA	no	male
CG4271	0.164471	1.02	0.0224423	0.0802883	0.279521	0.779845	NA	no	male
CG42713	0	#VALUE!	NA	NA	NA	NA	NA	no	male
CG42714	0.143082	0.99	-0.0125984	0.0802883	-0.156915	0.875312	NA	no	male
CG42726	0	#VALUE!	NA	NA	NA	NA	NA	no	male
CG42727	0	#VALUE!	NA	NA	NA	NA	NA	no	male
CG42728	0.0813595	1	0.00492194	0.0802883	0.0613033	0.951118	NA	no	male
CG42729	0.167507	1	0.00492194	0.0802883	0.0613033	0.951118	NA	no	male
CG42740	0	#VALUE!	NA	NA	NA	NA	NA	no	male
CG42752	0.494319	1.04	0.0570287	0.125936	0.452838	0.650665	NA	no	male
CG42753	0.148621	0.98	-0.0301187	0.0802883	-0.375132	0.707562	NA	no	male
CG42758	0.431981	0.91	-0.128292	0.0950288	-1.35003	0.177005	NA	no	male
CG42778	0	#VALUE!	NA	NA	NA	NA	NA	no	male
CG42779	0.444597	1.1	0.142167	0.124527	1.14166	0.253597	NA	no	male
CG42780	0.491947	0.95	-0.0732167	0.125858	-0.58174	0.560742	NA	no	male
CG42781	0.0807579	0.99	-0.0125984	0.0802883	-0.156915	0.875312	NA	no	male
CG42782	0	#VALUE!	NA	NA	NA	NA	NA	no	male
CG42798	0.260106	1.02	0.0224423	0.0802883	0.279521	0.779845	NA	no	male
CG42811	0	#VALUE!	NA	NA	NA	NA	NA	no	male
CG42812	0.167714	1.02	0.0224423	0.0802883	0.279521	0.779845	NA	no	male
CG42815	0.0752188	1	0.00492194	0.0802883	0.0613033	0.951118	NA	no	male
CG42819	0.217085	0.98	-0.0301187	0.0802883	-0.375132	0.707562	NA	no	male
CG42823	0.0738172	0.99	-0.0125984	0.0802883	-0.156915	0.875312	NA	no	male
CG42824	0	#VALUE!	NA	NA	NA	NA	NA	no	male
CG42828	0.0752188	1	0.00492194	0.0802883	0.0613033	0.951118	NA	no	male
CG42831	0	#VALUE!	NA	NA	NA	NA	NA	no	male
CG42832	0.578861	0.95	-0.0739913	0.128109	-0.577565	0.563558	NA	no	male
CG42833	0.368986	0.95	-0.0754137	0.0875925	-0.86096	0.38926	NA	no	male
CG42834	0	#VALUE!	NA	NA	NA	NA	NA	no	male
CG42835	0	#VALUE!	NA	NA	NA	NA	NA	no	male
CG42837	0	#VALUE!	NA	NA	NA	NA	NA	no	male
CG42851	0.442446	0.97	-0.0503441	0.0897565	-0.560896	0.574868	NA	no	male
CG42852	0.0807579	0.99	-0.0125984	0.0802883	-0.156915	0.875312	NA	no	male
CG42869	0	#VALUE!	NA	NA	NA	NA	NA	no	male
CG42870	0	#VALUE!	NA	NA	NA	NA	NA	no	male
CG42878	0	#VALUE!	NA	NA	NA	NA	NA	no	male
CG43049	0.370701	0.96	-0.0546593	0.0877068	-0.623205	0.53315	NA	no	male
CG43054	0.239697	0.99	-0.0125984	0.0802883	-0.156915	0.875312	NA	no	male
CG43056	0.0813595	1	0.00492194	0.0802883	0.0613033	0.951118	NA	no	male
CG43059	0.545161	1	-0.00439976	0.0947111	-0.0464545	0.962948	NA	no	male
CG43061	0.584728	1.05	0.0669648	0.142148	0.471093	0.637574	NA	no	male
CG43062	0.14168	0.98	-0.0301187	0.0802883	-0.375132	0.707562	NA	no	male
CG43063	0	#VALUE!	NA	NA	NA	NA	NA	no	male
CG43069	0.535839	0.88	-0.190167	0.118892	-1.5995	0.10971	NA	no	male
CG43070	0.216484	0.97	-0.0476391	0.0802883	-0.59335	0.552947	NA	no	male
CG43075	0	#VALUE!	NA	NA	NA	NA	NA	no	male
CG43076	0.50083	0.93	-0.100764	0.080754	-1.24779	0.212108	NA	no	male
CG43082	0	#VALUE!	NA	NA	NA	NA	NA	no	male
CG43084	0	#VALUE!	NA	NA	NA	NA	NA	no	male
CG43090	0.152502	0.99	-0.0125984	0.0802883	-0.156915	0.875312	NA	no	male
CG43101	0	#VALUE!	NA	NA	NA	NA	NA	no	male
CG43106	0.325186	0.99	-0.0204453	0.101687	-0.20106	0.840652	NA	no	male
CG43111	0.170259	1	0.00492194	0.0802883	0.0613033	0.951118	NA	no	male
CG43116	0.0738172	0.99	-0.0125984	0.0802883	-0.156915	0.875312	NA	no	male
CG43123	0.173422	1.02	0.0224423	0.0802883	0.279521	0.779845	NA	no	male
CG43127	0.446429	0.95	-0.0780956	0.0931713	-0.838194	0.401922	NA	no	male
CG43135	0	#VALUE!	NA	NA	NA	NA	NA	no	male
CG43136	0.0678629	0.99	-0.0125984	0.0802883	-0.156915	0.875312	NA	no	male
CG43137	0.495464	1.01	0.0100866	0.108716	0.0927797	0.926079	NA	no	male
CG43138	0.302839	0.98	-0.0325719	0.0834309	-0.390406	0.696237	NA	no	male
CG43147	0.243827	0.99	-0.0125984	0.0802883	-0.156915	0.875312	NA	no	male
CG43167	0.14168	0.98	-0.0301187	0.0802883	-0.375132	0.707562	NA	no	male
CG43171	0	#VALUE!	NA	NA	NA	NA	NA	no	male
CG43172	0	#VALUE!	NA	NA	NA	NA	NA	no	male
CG43178	0	#VALUE!	NA	NA	NA	NA	NA	no	male
CG4318	0.0892518	1.02	0.0224423	0.0802883	0.279521	0.779845	NA	no	male
CG43181	0.170259	1	0.00492194	0.0802883	0.0613033	0.951118	NA	no	male
CG43184	0.0920623	1.02	0.0224423	0.0802883	0.279521	0.779845	NA	no	male
CG43188	0.365105	0.95	-0.0805348	0.0803411	-1.00241	0.316146	NA	no	male
CG43192	0.414598	1.01	0.0113855	0.122478	0.0929601	0.925935	NA	no	male
CG43195	0	#VALUE!	NA	NA	NA	NA	NA	no	male
CG43198	0	#VALUE!	NA	NA	NA	NA	NA	no	male
CG43200	0	#VALUE!	NA	NA	NA	NA	NA	no	male
CG43201	0	#VALUE!	NA	NA	NA	NA	NA	no	male
CG43203	0.0678629	0.99	-0.0125984	0.0802883	-0.156915	0.875312	NA	no	male
CG43206	0.318631	0.98	-0.0333146	0.0843574	-0.394922	0.6929	NA	no	male
CG43207	0.0678629	0.99	-0.0125984	0.0802883	-0.156915	0.875312	NA	no	male
CG43208	0	#VALUE!	NA	NA	NA	NA	NA	no	male
CG43210	0	#VALUE!	NA	NA	NA	NA	NA	no	male
CG43221	0	#VALUE!	NA	NA	NA	NA	NA	no	male
CG43230	0.444683	1.02	0.0280602	0.0898162	0.312418	0.754723	NA	no	male
CG43233	0.312036	0.98	-0.0328356	0.0837611	-0.392014	0.695048	NA	no	male
CG43237	0.290301	0.95	-0.0710668	0.0837783	-0.848272	0.396286	NA	no	male
CG43246	0.160151	0.99	-0.0125984	0.0802883	-0.156915	0.875312	NA	no	male
CG43251	0.161516	0.98	-0.0301187	0.0802883	-0.375132	0.707562	NA	no	male
CG43254	0.0920623	1.02	0.0224423	0.0802883	0.279521	0.779845	NA	no	male
CG43271	0.284347	0.96	-0.0651594	0.0802883	-0.811568	0.417039	NA	no	male
CG43288	0	#VALUE!	NA	NA	NA	NA	NA	no	male
CG43292	0.0678629	0.99	-0.0125984	0.0802883	-0.156915	0.875312	NA	no	male
CG43294	0	#VALUE!	NA	NA	NA	NA	NA	no	male
CG43296	0.352625	0.95	-0.0737313	0.0866196	-0.851209	0.394653	NA	no	male
CG43307	0.0863549	1.02	0.0224423	0.0802883	0.279521	0.779845	NA	no	male
CG43312	0.324643	1.03	0.036734	0.102111	0.359746	0.719037	NA	no	male
CG43316	0	#VALUE!	NA	NA	NA	NA	NA	no	male
CG43318	0.163069	1	0.00492194	0.0802883	0.0613033	0.951118	NA	no	male
CG43319	0.16478	0.99	-0.0125984	0.0802883	-0.156915	0.875312	NA	no	male
CG43325	0	#VALUE!	NA	NA	NA	NA	NA	no	male
CG43326	0	#VALUE!	NA	NA	NA	NA	NA	no	male
CG43327	0	#VALUE!	NA	NA	NA	NA	NA	no	male
CG43328	0	#VALUE!	NA	NA	NA	NA	NA	no	male
CG43332	0.248265	0.99	-0.0125984	0.0802883	-0.156915	0.875312	NA	no	male
CG43339	0.595871	0.91	-0.141309	0.100787	-1.40205	0.160899	NA	no	male
CG43345	0	#VALUE!	NA	NA	NA	NA	NA	no	male
CG43346	0	#VALUE!	NA	NA	NA	NA	NA	no	male
CG43349	0.317945	1	0.00492194	0.0802883	0.0613033	0.951118	NA	no	male
CG43350	0.0678629	0.99	-0.0125984	0.0802883	-0.156915	0.875312	NA	no	male
CG43354	0	#VALUE!	NA	NA	NA	NA	NA	no	male
CG43355	0.084022	1	0.00492194	0.0802883	0.0613033	0.951118	NA	no	male
CG43362	0	#VALUE!	NA	NA	NA	NA	NA	no	male
CG43371	0.493085	0.98	-0.0327206	0.140369	-0.233104	0.81568	NA	no	male
CG43390	0.0863549	1.02	0.0224423	0.0802883	0.279521	0.779845	NA	no	male
CG43392	0.160172	1	0.00492194	0.0802883	0.0613033	0.951118	NA	no	male
CG43396	0.0678629	0.99	-0.0125984	0.0802883	-0.156915	0.875312	NA	no	male
CG43397	0	#VALUE!	NA	NA	NA	NA	NA	no	male
CG43401	0	#VALUE!	NA	NA	NA	NA	NA	no	male
CG43403	0.0678629	0.99	-0.0125984	0.0802883	-0.156915	0.875312	NA	no	male
CG43407	0	#VALUE!	NA	NA	NA	NA	NA	no	male
CG43438	0	#VALUE!	NA	NA	NA	NA	NA	no	male
CG43439	0	#VALUE!	NA	NA	NA	NA	NA	no	male
CG43445	0.0892518	1.02	0.0224423	0.0802883	0.279521	0.779845	NA	no	male
CG43447	0.0863549	1.02	0.0224423	0.0802883	0.279521	0.779845	NA	no	male
CG43449	0.35221	0.95	-0.0799611	0.0803361	-0.995333	0.319575	NA	no	male
CG43450	0.382363	0.94	-0.0841633	0.107745	-0.781137	0.434722	NA	no	male
CG43618	0.157839	0.99	-0.0125984	0.0802883	-0.156915	0.875312	NA	no	male
CG4363	0.227721	0.99	-0.0125984	0.0802883	-0.156915	0.875312	NA	no	male
CG43645	0	#VALUE!	NA	NA	NA	NA	NA	no	male
CG43659	0	#VALUE!	NA	NA	NA	NA	NA	no	male
CG43666	0	#VALUE!	NA	NA	NA	NA	NA	no	male
CG43667	0	#VALUE!	NA	NA	NA	NA	NA	no	male
CG43668	0	#VALUE!	NA	NA	NA	NA	NA	no	male
CG4367	0.156578	1	0.00492194	0.0802883	0.0613033	0.951118	NA	no	male
CG43677	0	#VALUE!	NA	NA	NA	NA	NA	no	male
CG43702	0.486196	1.04	0.0570647	0.125897	0.453266	0.650357	NA	no	male
CG43709	0.0678629	0.99	-0.0125984	0.0802883	-0.156915	0.875312	NA	no	male
CG43710	0.0950407	1	0.00492194	0.0802883	0.0613033	0.951118	NA	no	male
CG43711	0	#VALUE!	NA	NA	NA	NA	NA	no	male
CG4372	0.17968	1	0.00492194	0.0802883	0.0613033	0.951118	NA	no	male
CG43725	0	#VALUE!	NA	NA	NA	NA	NA	no	male
CG43731	0	#VALUE!	NA	NA	NA	NA	NA	no	male
CG43732	0	#VALUE!	NA	NA	NA	NA	NA	no	male
CG43739	0	#VALUE!	NA	NA	NA	NA	NA	no	male
CG43760	0.0807579	0.99	-0.0125984	0.0802883	-0.156915	0.875312	NA	no	male
CG43773	0.0950407	1	0.00492194	0.0802883	0.0613033	0.951118	NA	no	male
CG43774	0.165381	1	0.00492194	0.0802883	0.0613033	0.951118	NA	no	male
CG43775	0	#VALUE!	NA	NA	NA	NA	NA	no	male
CG43776	0	#VALUE!	NA	NA	NA	NA	NA	no	male
CG43777	0	#VALUE!	NA	NA	NA	NA	NA	no	male
CG43780	0	#VALUE!	NA	NA	NA	NA	NA	no	male
CG43781	0	#VALUE!	NA	NA	NA	NA	NA	no	male
CG43784	0	#VALUE!	NA	NA	NA	NA	NA	no	male
CG43797	0.149036	0.99	-0.0125984	0.0802883	-0.156915	0.875312	NA	no	male
CG43798	0	#VALUE!	NA	NA	NA	NA	NA	no	male
CG43815	0	#VALUE!	NA	NA	NA	NA	NA	no	male
CG43816	0	#VALUE!	NA	NA	NA	NA	NA	no	male
CG4382	0.310738	0.96	-0.0519236	0.0837511	-0.619976	0.535274	NA	no	male
CG43829	0.0678629	0.99	-0.0125984	0.0802883	-0.156915	0.875312	NA	no	male
CG43851	0	#VALUE!	NA	NA	NA	NA	NA	no	male
CG43880	0.318631	0.98	-0.0333146	0.0843574	-0.394922	0.6929	NA	no	male
CG43895	0	#VALUE!	NA	NA	NA	NA	NA	no	male
CG43915	0.159241	1	0.00492194	0.0802883	0.0613033	0.951118	NA	no	male
CG43919	0.0678629	0.99	-0.0125984	0.0802883	-0.156915	0.875312	NA	no	male
CG43922	0.453218	0.93	-0.105152	0.0932508	-1.12763	0.259478	NA	no	male
CG43923	0	#VALUE!	NA	NA	NA	NA	NA	no	male
CG43924	0	#VALUE!	NA	NA	NA	NA	NA	no	male
CG43931	0.422722	1.02	0.0278108	0.089429	0.310982	0.755814	NA	no	male
CG43954	0	#VALUE!	NA	NA	NA	NA	NA	no	male
CG43965	0.58909	0.98	-0.0237958	0.127408	-0.186768	0.851842	NA	no	male
CG43982	0	#VALUE!	NA	NA	NA	NA	NA	no	male
CG43993	0.387158	0.96	-0.0519984	0.10537	-0.493483	0.621671	NA	no	male
CG43997	0.148621	0.98	-0.0301187	0.0802883	-0.375132	0.707562	NA	no	male
CG43998	0	#VALUE!	NA	NA	NA	NA	NA	no	male
CG43999	0	#VALUE!	NA	NA	NA	NA	NA	no	male
CG44000	0	#VALUE!	NA	NA	NA	NA	NA	no	male
CG44001	0	#VALUE!	NA	NA	NA	NA	NA	no	male
CG44038	0.238474	1	0.00492194	0.0802883	0.0613033	0.951118	NA	no	male
CG44040	0.0752188	1	0.00492194	0.0802883	0.0613033	0.951118	NA	no	male
CG44044	0.0892518	1.02	0.0224423	0.0802883	0.279521	0.779845	NA	no	male
CG44088	0.284948	0.97	-0.0476391	0.0802883	-0.59335	0.552947	NA	no	male
CG44090	0.151885	0.99	-0.0125984	0.0802883	-0.156915	0.875312	NA	no	male
CG44141	0.0920623	1.02	0.0224423	0.0802883	0.279521	0.779845	NA	no	male
CG44174	0.317991	0.97	-0.0489814	0.101791	-0.481193	0.630379	NA	no	male
CG44194	0	#VALUE!	NA	NA	NA	NA	NA	no	male
CG44215	0.0920623	1.02	0.0224423	0.0802883	0.279521	0.779845	NA	no	male
CG44227	0.148621	0.98	-0.0301187	0.0802883	-0.375132	0.707562	NA	no	male
CG44270	0	#VALUE!	NA	NA	NA	NA	NA	no	male
CG44290	0	#VALUE!	NA	NA	NA	NA	NA	no	male
CG44329	0.232334	1	0.00492194	0.0802883	0.0613033	0.951118	NA	no	male
CG44335	0.315571	0.99	-0.0204074	0.101596	-0.200868	0.840802	NA	no	male
CG44341	0.0678629	0.99	-0.0125984	0.0802883	-0.156915	0.875312	NA	no	male
CG44355	0	#VALUE!	NA	NA	NA	NA	NA	no	male
CG44362	0.40739	0.98	-0.0293702	0.122539	-0.23968	0.810578	NA	no	male
CG44388	0	#VALUE!	NA	NA	NA	NA	NA	no	male
CG4440	0.314604	0.99	-0.0139838	0.0845012	-0.165486	0.868562	NA	no	male
CG44406	0.0813595	1	0.00492194	0.0802883	0.0613033	0.951118	NA	no	male
CG44426	0	#VALUE!	NA	NA	NA	NA	NA	no	male
CG44428	0.0922885	1	0.00492194	0.0802883	0.0613033	0.951118	NA	no	male
CG44434	0	#VALUE!	NA	NA	NA	NA	NA	no	male
CG44435	0	#VALUE!	NA	NA	NA	NA	NA	no	male
CG44438	0.465127	0.93	-0.10817	0.0937554	-1.15375	0.248603	NA	no	male
CG44439	0.0813595	1	0.00492194	0.0802883	0.0613033	0.951118	NA	no	male
CG44477	0	#VALUE!	NA	NA	NA	NA	NA	no	male
CG4456	0.478923	0.98	-0.0239867	0.125715	-0.190803	0.84868	NA	no	male
CG44569	0.474478	0.95	-0.0728232	0.125325	-0.581076	0.561189	NA	no	male
CG44574	0.0752188	1	0.00492194	0.0802883	0.0613033	0.951118	NA	no	male
CG44622	0	#VALUE!	NA	NA	NA	NA	NA	no	male
CG44623	0.235333	0.97	-0.0476391	0.0802883	-0.59335	0.552947	NA	no	male
CG44624	0.260422	1	0.00500686	0.080965	0.0618398	0.95069	NA	no	male
CG4477	0.385507	0.94	-0.0857747	0.107784	-0.7958	0.426148	NA	no	male
CG4480	0.305736	0.98	-0.0327562	0.0836618	-0.391531	0.695405	NA	no	male
CG4483	0.135726	0.98	-0.0301187	0.0802883	-0.375132	0.707562	NA	no	male
CG44869	0	#VALUE!	NA	NA	NA	NA	NA	no	male
CG44954	0	#VALUE!	NA	NA	NA	NA	NA	no	male
CG44956	0	#VALUE!	NA	NA	NA	NA	NA	no	male
CG45011	0	#VALUE!	NA	NA	NA	NA	NA	no	male
CG45012	0.084022	1	0.00492194	0.0802883	0.0613033	0.951118	NA	no	male
CG45060	0	#VALUE!	NA	NA	NA	NA	NA	no	male
CG45064	0	#VALUE!	NA	NA	NA	NA	NA	no	male
CG45065	0	#VALUE!	NA	NA	NA	NA	NA	no	male
CG45069	0	#VALUE!	NA	NA	NA	NA	NA	no	male
CG45072	0.340761	1.01	0.00827761	0.10346	0.0800079	0.936231	NA	no	male
CG45073	0.184577	1	0.00492194	0.0802883	0.0613033	0.951118	NA	no	male
CG45075	0	#VALUE!	NA	NA	NA	NA	NA	no	male
CG45079	0	#VALUE!	NA	NA	NA	NA	NA	no	male
CG45084	0	#VALUE!	NA	NA	NA	NA	NA	no	male
CG45085	0	#VALUE!	NA	NA	NA	NA	NA	no	male
CG45086	0	#VALUE!	NA	NA	NA	NA	NA	no	male
CG45087	0	#VALUE!	NA	NA	NA	NA	NA	no	male
CG45088	0	#VALUE!	NA	NA	NA	NA	NA	no	male
CG45089	0	#VALUE!	NA	NA	NA	NA	NA	no	male
CG45092	0	#VALUE!	NA	NA	NA	NA	NA	no	male
CG45093	0	#VALUE!	NA	NA	NA	NA	NA	no	male
CG45099	0	#VALUE!	NA	NA	NA	NA	NA	no	male
CG45100	0	#VALUE!	NA	NA	NA	NA	NA	no	male
CG45101	0	#VALUE!	NA	NA	NA	NA	NA	no	male
CG45116	0	#VALUE!	NA	NA	NA	NA	NA	no	male
CG45154	0	#VALUE!	NA	NA	NA	NA	NA	no	male
CG45307	0	#VALUE!	NA	NA	NA	NA	NA	no	male
CG45486	0	#VALUE!	NA	NA	NA	NA	NA	no	male
CG45487	0.0950407	1	0.00492194	0.0802883	0.0613033	0.951118	NA	no	male
CG45488	0	#VALUE!	NA	NA	NA	NA	NA	no	male
CG45489	0	#VALUE!	NA	NA	NA	NA	NA	no	male
CG45490	0	#VALUE!	NA	NA	NA	NA	NA	no	male
CG45491	0	#VALUE!	NA	NA	NA	NA	NA	no	male
CG45492	0	#VALUE!	NA	NA	NA	NA	NA	no	male
CG45493	0	#VALUE!	NA	NA	NA	NA	NA	no	male
CG45494	0	#VALUE!	NA	NA	NA	NA	NA	no	male
CG45544	0.488	0.94	-0.0866857	0.140289	-0.61791	0.536635	NA	no	male
CG45545	0	#VALUE!	NA	NA	NA	NA	NA	no	male
CG45546	0	#VALUE!	NA	NA	NA	NA	NA	no	male
CG45690	0	#VALUE!	NA	NA	NA	NA	NA	no	male
CG45691	0.0920623	1.02	0.0224423	0.0802883	0.279521	0.779845	NA	no	male
CG45764	0	#VALUE!	NA	NA	NA	NA	NA	no	male
CG45765	0	#VALUE!	NA	NA	NA	NA	NA	no	male
CG45766	0	#VALUE!	NA	NA	NA	NA	NA	no	male
CG45770	0	#VALUE!	NA	NA	NA	NA	NA	no	male
CG46026	0.0950407	1	0.00492194	0.0802883	0.0613033	0.951118	NA	no	male
CG46191	0	#VALUE!	NA	NA	NA	NA	NA	no	male
CG46192	0	#VALUE!	NA	NA	NA	NA	NA	no	male
CG46193	0	#VALUE!	NA	NA	NA	NA	NA	no	male
CG46244	0	#VALUE!	NA	NA	NA	NA	NA	no	male
CG46270	0.0846393	1	0.00492194	0.0802883	0.0613033	0.951118	NA	no	male
CG46275	0	#VALUE!	NA	NA	NA	NA	NA	no	male
CG46276	0	#VALUE!	NA	NA	NA	NA	NA	no	male
CG46277	0.143082	0.99	-0.0125984	0.0802883	-0.156915	0.875312	NA	no	male
CG46302	0.267861	1	0.00502822	0.0811342	0.0619741	0.950583	NA	no	male
CG46305	0	#VALUE!	NA	NA	NA	NA	NA	no	male
CG46306	0	#VALUE!	NA	NA	NA	NA	NA	no	male
CG46307	0	#VALUE!	NA	NA	NA	NA	NA	no	male
CG46308	0	#VALUE!	NA	NA	NA	NA	NA	no	male
CG46309	0	#VALUE!	NA	NA	NA	NA	NA	no	male
CG46310	0	#VALUE!	NA	NA	NA	NA	NA	no	male
CG46311	0	#VALUE!	NA	NA	NA	NA	NA	no	male
CG46312	0	#VALUE!	NA	NA	NA	NA	NA	no	male
CG46313	0	#VALUE!	NA	NA	NA	NA	NA	no	male
CG46314	0	#VALUE!	NA	NA	NA	NA	NA	no	male
CG46315	0	#VALUE!	NA	NA	NA	NA	NA	no	male
CG46316	0	#VALUE!	NA	NA	NA	NA	NA	no	male
CG46317	0	#VALUE!	NA	NA	NA	NA	NA	no	male
CG46318	0	#VALUE!	NA	NA	NA	NA	NA	no	male
CG46319	0	#VALUE!	NA	NA	NA	NA	NA	no	male
CG46320	0	#VALUE!	NA	NA	NA	NA	NA	no	male
CG46321	0	#VALUE!	NA	NA	NA	NA	NA	no	male
CG4734	0.31236	0.99	-0.0138808	0.0841959	-0.164863	0.869052	NA	no	male
CG4763	0.248867	1	0.00492194	0.0802883	0.0613033	0.951118	NA	no	male
CG4781	0.445724	0.99	-0.0161036	0.0897664	-0.179394	0.857628	NA	no	male
CG4835	0.33938	1.01	0.00826034	0.103355	0.0799217	0.9363	NA	no	male
CG4884	0	#VALUE!	NA	NA	NA	NA	NA	no	male
CG4891	0.59314	0.89	-0.175326	0.122909	-1.42647	0.153732	NA	no	male
CG4892	0.502384	0.94	-0.0912099	0.0946132	-0.964029	0.335031	NA	no	male
CG4956	0.0807579	0.99	-0.0125984	0.0802883	-0.156915	0.875312	NA	no	male
CG4960	0.310137	0.96	-0.0651594	0.0802883	-0.811568	0.417039	NA	no	male
CG5011	0.0846393	1	0.00492194	0.0802883	0.0613033	0.951118	NA	no	male
CG5070	0.590959	1.05	0.0723359	0.146528	0.493667	0.621541	NA	no	male
CG5084	0.420258	1.01	0.00910292	0.106671	0.0853368	0.931994	NA	no	male
CG5189	0	#VALUE!	NA	NA	NA	NA	NA	no	male
CG5250	0.509062	0.92	-0.122762	0.0969338	-1.26646	0.20535	NA	no	male
CG5267	0.160172	1	0.00492194	0.0802883	0.0613033	0.951118	NA	no	male
CG5334	0.157115	1	0.00492194	0.0802883	0.0613033	0.951118	NA	no	male
CG5347	0.0678629	0.99	-0.0125984	0.0802883	-0.156915	0.875312	NA	no	male
CG5386	0.258287	1	0.00492194	0.0802883	0.0613033	0.951118	NA	no	male
CG5440	0.420104	1.05	0.0728406	0.107624	0.676808	0.498528	NA	no	male
CG5568	0.309374	0.98	-0.0326707	0.0835548	-0.391009	0.69579	NA	no	male
CG5592	0.155977	0.99	-0.0125984	0.0802883	-0.156915	0.875312	NA	no	male
CG5662	0.566068	0.96	-0.0635391	0.129102	-0.492161	0.622606	NA	no	male
CG5693	0.542893	0.9	-0.152977	0.119333	-1.28194	0.199865	NA	no	male
CG5767	0.0892518	1.02	0.0224423	0.0802883	0.279521	0.779845	NA	no	male
CG5770	0.337767	1	0.00568479	0.086162	0.0659779	0.947395	NA	no	male
CG5804	0	#VALUE!	NA	NA	NA	NA	NA	no	male
CG5860	0	#VALUE!	NA	NA	NA	NA	NA	no	male
CG5863	0.438213	1.05	0.0733878	0.108011	0.67945	0.496853	NA	no	male
CG5866	0.245538	0.98	-0.0301187	0.0802883	-0.375132	0.707562	NA	no	male
CG6015	0	#VALUE!	NA	NA	NA	NA	NA	no	male
CG6048	0	#VALUE!	NA	NA	NA	NA	NA	no	male
CG6052	0.579028	0.98	-0.034928	0.142623	-0.244897	0.806536	NA	no	male
CG6149	0.154575	0.98	-0.0301187	0.0802883	-0.375132	0.707562	NA	no	male
CG6168	0.367337	0.98	-0.0346173	0.0864203	-0.400569	0.688737	NA	no	male
CG6220	0.383954	0.93	-0.103924	0.0902235	-1.15185	0.249384	NA	no	male
CG6244	0	#VALUE!	NA	NA	NA	NA	NA	no	male
CG6271	0.471613	0.98	-0.0246903	0.109577	-0.225325	0.821726	NA	no	male
CG6277	0.372876	0.94	-0.0819496	0.105173	-0.779189	0.435868	NA	no	male
CG6295	0	#VALUE!	NA	NA	NA	NA	NA	no	male
CG6296	0.246506	1	0.00492194	0.0802883	0.0613033	0.951118	NA	no	male
CG6300	0	#VALUE!	NA	NA	NA	NA	NA	no	male
CG6324	0.40532	0.94	-0.0844534	0.105756	-0.798571	0.424539	NA	no	male
CG6403	0	#VALUE!	NA	NA	NA	NA	NA	no	male
CG6475	0.17001	1	0.00492194	0.0802883	0.0613033	0.951118	NA	no	male
CG6508	0.0863549	1.02	0.0224423	0.0802883	0.279521	0.779845	NA	no	male
CG6690	0.168858	0.99	-0.0125984	0.0802883	-0.156915	0.875312	NA	no	male
CG6709	0	#VALUE!	NA	NA	NA	NA	NA	no	male
CG6738	0.257686	0.99	-0.0125984	0.0802883	-0.156915	0.875312	NA	no	male
CG6788	0.17282	1	0.00492194	0.0802883	0.0613033	0.951118	NA	no	male
CG6839	0.247543	0.99	-0.0125984	0.0802883	-0.156915	0.875312	NA	no	male
CG6873	0.392448	0.94	-0.0862421	0.108031	-0.79831	0.42469	NA	no	male
CG6885	0	#VALUE!	NA	NA	NA	NA	NA	no	male
CG6901	0.330975	0.97	-0.0489629	0.101773	-0.4811	0.630446	NA	no	male
CG6933	0.158456	0.99	-0.0125984	0.0802883	-0.156915	0.875312	NA	no	male
CG6996	0.343306	0.99	-0.0211724	0.103424	-0.204715	0.837795	NA	no	male
CG7017	0.522882	1.11	0.15096	0.130867	1.15354	0.248689	NA	no	male
CG7071	0	#VALUE!	NA	NA	NA	NA	NA	no	male
CG7080	0.585542	1.02	0.0236612	0.154258	0.153387	0.878093	NA	no	male
CG7215	0	#VALUE!	NA	NA	NA	NA	NA	no	male
CG7248	0.22998	0.98	-0.0301187	0.0802883	-0.375132	0.707562	NA	no	male
CG7271	0.317991	0.97	-0.0489814	0.101791	-0.481193	0.630379	NA	no	male
CG7276	0.475745	0.98	-0.035325	0.0931543	-0.379209	0.704532	NA	no	male
CG7290	0.222438	0.97	-0.0476391	0.0802883	-0.59335	0.552947	NA	no	male
CG7298	0	#VALUE!	NA	NA	NA	NA	NA	no	male
CG7304	0	#VALUE!	NA	NA	NA	NA	NA	no	male
CG7377	0.0752188	1	0.00492194	0.0802883	0.0613033	0.951118	NA	no	male
CG7423	0	#VALUE!	NA	NA	NA	NA	NA	no	male
CG7443	0.344435	1	0.00591523	0.0878528	0.0673312	0.946318	NA	no	male
CG7465	0.173891	1.02	0.0224423	0.0802883	0.279521	0.779845	NA	no	male
CG7514	0.495291	0.92	-0.115749	0.0941307	-1.22966	0.218823	NA	no	male
CG7551	0.464192	0.93	-0.110517	0.128237	-0.861816	0.388789	NA	no	male
CG7567	0.576008	1.01	0.0153675	0.127573	0.120461	0.904118	NA	no	male
CG7579	0	#VALUE!	NA	NA	NA	NA	NA	no	male
CG7587	0.17968	1	0.00492194	0.0802883	0.0613033	0.951118	NA	no	male
CG7606	0	#VALUE!	NA	NA	NA	NA	NA	no	male
CG7631	0.159858	1	0.00492194	0.0802883	0.0613033	0.951118	NA	no	male
CG7691	0.222081	0.99	-0.0125984	0.0802883	-0.156915	0.875312	NA	no	male
CG7715	0.33942	1.02	0.0256229	0.0856765	0.299066	0.764889	NA	no	male
CG7882	0.0863549	1.02	0.0224423	0.0802883	0.279521	0.779845	NA	no	male
CG8117	0.342552	1.02	0.025518	0.0855046	0.29844	0.765367	NA	no	male
CG8119	0.0752188	1	0.00492194	0.0802883	0.0613033	0.951118	NA	no	male
CG8135	0	#VALUE!	NA	NA	NA	NA	NA	no	male
CG8141	0.230766	0.98	-0.0301187	0.0802883	-0.375132	0.707562	NA	no	male
CG8541	0.481451	0.98	-0.0237487	0.125722	-0.188898	0.850173	NA	no	male
CG8543	0.147634	0.98	-0.0301187	0.0802883	-0.375132	0.707562	NA	no	male
CG8562	0.42356	1.01	0.00887668	0.107415	0.0826394	0.934138	NA	no	male
CG8584	0.203589	0.97	-0.0476391	0.0802883	-0.59335	0.552947	NA	no	male
CG8628	0.573327	0.97	-0.0366686	0.141502	-0.259138	0.795529	NA	no	male
CG8629	0.0678629	0.99	-0.0125984	0.0802883	-0.156915	0.875312	NA	no	male
CG8773	0.167714	1.02	0.0224423	0.0802883	0.279521	0.779845	NA	no	male
CG8788	0	#VALUE!	NA	NA	NA	NA	NA	no	male
CG8918	0.243827	0.99	-0.0125984	0.0802883	-0.156915	0.875312	NA	no	male
CG8960	0.384012	0.95	-0.0700661	0.122018	-0.57423	0.565812	NA	no	male
CG9030	0.224978	0.99	-0.0125984	0.0802883	-0.156915	0.875312	NA	no	male
CG9040	0.393164	1	0.0047639	0.0803075	0.0593208	0.952697	NA	no	male
CG9072	0.556475	1.01	0.0201753	0.130149	0.155017	0.876808	NA	no	male
CG9101	0.542893	0.9	-0.152977	0.119333	-1.28194	0.199865	NA	no	male
CG9130	0	#VALUE!	NA	NA	NA	NA	NA	no	male
CG9133	0.59314	0.89	-0.175326	0.122909	-1.42647	0.153732	NA	no	male
CG9259	0.38515	0.99	-0.0201518	0.105773	-0.190519	0.848902	NA	no	male
CG9269	0.160172	1	0.00492194	0.0802883	0.0613033	0.951118	NA	no	male
CG9288	0	#VALUE!	NA	NA	NA	NA	NA	no	male
CG9308	0.0738172	0.99	-0.0125984	0.0802883	-0.156915	0.875312	NA	no	male
CG9459	0.450574	0.94	-0.0833891	0.109396	-0.762271	0.445898	NA	no	male
CG9500	0.0678629	0.99	-0.0125984	0.0802883	-0.156915	0.875312	NA	no	male
CG9525	0.0813595	1	0.00492194	0.0802883	0.0613033	0.951118	NA	no	male
CG9592	0.31985	1	0.00492194	0.0802883	0.0613033	0.951118	NA	no	male
CG9666	0	#VALUE!	NA	NA	NA	NA	NA	no	male
CG9698	0.417309	0.95	-0.0707408	0.122204	-0.578876	0.562673	NA	no	male
CG9722	0.533771	0.93	-0.098586	0.132268	-0.74535	0.45606	NA	no	male
CG9825	0.25776	1	0.00492194	0.0802883	0.0613033	0.951118	NA	no	male
CG9863	0.389551	0.94	-0.0859202	0.107832	-0.796793	0.425571	NA	no	male
CG9879	0.517607	0.92	-0.123579	0.0968499	-1.27599	0.201961	NA	no	male
CG9897	0.570051	1.01	0.0117466	0.14294	0.0821787	0.934505	NA	no	male
CG9899	0.481677	0.95	-0.0665313	0.125332	-0.53084	0.59553	NA	no	male
CG9926	0	#VALUE!	NA	NA	NA	NA	NA	no	male
CG9960	0	#VALUE!	NA	NA	NA	NA	NA	no	male
CG9962	0.135726	0.98	-0.0301187	0.0802883	-0.375132	0.707562	NA	no	male
CG9988	0	#VALUE!	NA	NA	NA	NA	NA	no	male
CG9993	0.509529	0.98	-0.0309833	0.124258	-0.249347	0.803092	NA	no	male
CG9997	0.0678629	0.99	-0.0125984	0.0802883	-0.156915	0.875312	NA	no	male
CheA46a	0.161516	0.98	-0.0301187	0.0802883	-0.375132	0.707562	NA	no	male
CheA56a	0.464712	0.91	-0.132828	0.0950387	-1.39762	0.162227	NA	no	male
CheA86a	0.250768	0.99	-0.0125984	0.0802883	-0.156915	0.875312	NA	no	male
CheB38a	0	#VALUE!	NA	NA	NA	NA	NA	no	male
CheB38b	0.0950407	1	0.00492194	0.0802883	0.0613033	0.951118	NA	no	male
CheB74a	0.324585	0.98	-0.0335645	0.0846667	-0.396431	0.691787	NA	no	male
CkIIbeta2	0.49389	0.9	-0.144517	0.0970167	-1.48961	0.136328	NA	no	male
cola	0	#VALUE!	NA	NA	NA	NA	NA	no	male
comr	0.0892518	1.02	0.0224423	0.0802883	0.279521	0.779845	NA	no	male
Cp16	0	#VALUE!	NA	NA	NA	NA	NA	no	male
Cp36	0.503224	0.94	-0.0864531	0.107857	-0.801553	0.422811	NA	no	male
Cp7Fc	0.243662	0.98	-0.0301187	0.0802883	-0.375132	0.707562	NA	no	male
Cpr12A	0.216899	0.98	-0.0301187	0.0802883	-0.375132	0.707562	NA	no	male
Cpr23B	0.450612	1.03	0.0416787	0.108625	0.383693	0.701206	NA	no	male
Cpr31A	0.309187	0.97	-0.0480597	0.100858	-0.476508	0.633713	NA	no	male
Cpr35B	0.581971	1.07	0.0914351	0.130001	0.703343	0.481842	NA	no	male
Cpr49Ad	0	#VALUE!	NA	NA	NA	NA	NA	no	male
Cpr57A	0	#VALUE!	NA	NA	NA	NA	NA	no	male
Cpr65Aw	0.0846393	1	0.00492194	0.0802883	0.0613033	0.951118	NA	no	male
Cpr65Ax1	0	#VALUE!	NA	NA	NA	NA	NA	no	male
Cpr65Ax2	0	#VALUE!	NA	NA	NA	NA	NA	no	male
Cpr65Ay	0	#VALUE!	NA	NA	NA	NA	NA	no	male
Cpr65Ea	0.158456	0.99	-0.0125984	0.0802883	-0.156915	0.875312	NA	no	male
Cpr65Eb	0.544634	0.94	-0.0843577	0.113159	-0.745482	0.45598	NA	no	male
Cpr67Fa1	0	#VALUE!	NA	NA	NA	NA	NA	no	male
Cpr67Fa2	0.0846393	1	0.00492194	0.0802883	0.0613033	0.951118	NA	no	male
CR1075	0	#VALUE!	NA	NA	NA	NA	NA	no	male
CR10991	0.477331	1.01	0.0178259	0.12482	0.142813	0.886438	NA	no	male
CR11235	0.173891	1.02	0.0224423	0.0802883	0.279521	0.779845	NA	no	male
CR11386	0.370674	0.95	-0.077165	0.0876176	-0.880701	0.378479	NA	no	male
CR14578	0.0813595	1	0.00492194	0.0802883	0.0613033	0.951118	NA	no	male
CR15061	0.0922885	1	0.00492194	0.0802883	0.0613033	0.951118	NA	no	male
CR15821	0.559955	0.91	-0.133145	0.145101	-0.917599	0.358829	NA	no	male
CR16735	0	#VALUE!	NA	NA	NA	NA	NA	no	male
CR17024	0	#VALUE!	NA	NA	NA	NA	NA	no	male
CR17438	0.562268	0.91	-0.137278	0.141786	-0.968209	0.33294	NA	no	male
CR30374	0.0813595	1	0.00492194	0.0802883	0.0613033	0.951118	NA	no	male
CR30409	0.42983	0.98	-0.0227527	0.105808	-0.215039	0.829737	NA	no	male
CR31054	0.248039	1	0.00492194	0.0802883	0.0613033	0.951118	NA	no	male
CR31292	0.513683	1.01	0.0108936	0.138939	0.0784052	0.937506	NA	no	male
CR31386	0.52573	1.15	0.196673	0.130684	1.50495	0.132336	NA	no	male
CR31526	0.327515	0.98	-0.0330479	0.084026	-0.393306	0.694094	NA	no	male
CR31562	0	#VALUE!	NA	NA	NA	NA	NA	no	male
CR31647	0.473493	0.96	-0.0517593	0.109573	-0.472372	0.636661	NA	no	male
CR31700	0	#VALUE!	NA	NA	NA	NA	NA	no	male
CR31822	0.0920623	1.02	0.0224423	0.0802883	0.279521	0.779845	NA	no	male
CR31824	0	#VALUE!	NA	NA	NA	NA	NA	no	male
CR31840	0	#VALUE!	NA	NA	NA	NA	NA	no	male
CR31953	0	#VALUE!	NA	NA	NA	NA	NA	no	male
CR31958	0.219748	0.98	-0.0301187	0.0802883	-0.375132	0.707562	NA	no	male
CR32010	0.150438	1	0.00492194	0.0802883	0.0613033	0.951118	NA	no	male
CR32224	0.0752188	1	0.00492194	0.0802883	0.0613033	0.951118	NA	no	male
CR32496	0.566956	0.97	-0.0388882	0.15268	-0.254704	0.798952	NA	no	male
CR32511	0	#VALUE!	NA	NA	NA	NA	NA	no	male
CR32660	0	#VALUE!	NA	NA	NA	NA	NA	no	male
CR32821	0	#VALUE!	NA	NA	NA	NA	NA	no	male
CR33221	0.135726	0.98	-0.0301187	0.0802883	-0.375132	0.707562	NA	no	male
CR33255	0	#VALUE!	NA	NA	NA	NA	NA	no	male
CR33283	0	#VALUE!	NA	NA	NA	NA	NA	no	male
CR33315	0.0738172	0.99	-0.0125984	0.0802883	-0.156915	0.875312	NA	no	male
CR33317	0.252234	1.02	0.0224423	0.0802883	0.279521	0.779845	NA	no	male
CR33319	0.228035	0.99	-0.0125984	0.0802883	-0.156915	0.875312	NA	no	male
CR33487	0	#VALUE!	NA	NA	NA	NA	NA	no	male
CR33491	0	#VALUE!	NA	NA	NA	NA	NA	no	male
CR33496	0	#VALUE!	NA	NA	NA	NA	NA	no	male
CR33498	0	#VALUE!	NA	NA	NA	NA	NA	no	male
CR33629	0	#VALUE!	NA	NA	NA	NA	NA	no	male
CR33701	0.0678629	0.99	-0.0125984	0.0802883	-0.156915	0.875312	NA	no	male
CR33797	0.135726	0.98	-0.0301187	0.0802883	-0.375132	0.707562	NA	no	male
CR33929	0.0807579	0.99	-0.0125984	0.0802883	-0.156915	0.875312	NA	no	male
CR34006	0.412636	0.98	-0.0305291	0.122006	-0.250227	0.802412	NA	no	male
CR34024	0	#VALUE!	NA	NA	NA	NA	NA	no	male
CR34047	0.555554	0.98	-0.0331539	0.142561	-0.23256	0.816103	NA	no	male
CR34052	0.162117	0.99	-0.0125984	0.0802883	-0.156915	0.875312	NA	no	male
CR34262	0	#VALUE!	NA	NA	NA	NA	NA	no	male
CR34285	0	#VALUE!	NA	NA	NA	NA	NA	no	male
CR34311	0.0950407	1	0.00492194	0.0802883	0.0613033	0.951118	NA	no	male
CR34320	0.353328	1.01	0.00825704	0.103335	0.0799053	0.936313	NA	no	male
CR40053	0.0922885	1	0.00492194	0.0802883	0.0613033	0.951118	NA	no	male
CR40172	0.229379	0.97	-0.0476391	0.0802883	-0.59335	0.552947	NA	no	male
CR40182	0	#VALUE!	NA	NA	NA	NA	NA	no	male
CR40282	0	#VALUE!	NA	NA	NA	NA	NA	no	male
CR40341	0.592748	1.05	0.0688885	0.144778	0.475821	0.634202	NA	no	male
CR40441	0	#VALUE!	NA	NA	NA	NA	NA	no	male
CR40465	0.147634	0.98	-0.0301187	0.0802883	-0.375132	0.707562	NA	no	male
CR40601	0	#VALUE!	NA	NA	NA	NA	NA	no	male
CR40629	0	#VALUE!	NA	NA	NA	NA	NA	no	male
CR40719	0	#VALUE!	NA	NA	NA	NA	NA	no	male
CR40947	0	#VALUE!	NA	NA	NA	NA	NA	no	male
CR41243	0.347501	1.01	0.00836133	0.103965	0.0804243	0.9359	NA	no	male
CR41352	0.157839	0.99	-0.0125984	0.0802883	-0.156915	0.875312	NA	no	male
CR41379	0	#VALUE!	NA	NA	NA	NA	NA	no	male
CR41423	0.16588	1	0.00492194	0.0802883	0.0613033	0.951118	NA	no	male
CR41443	0.31888	0.97	-0.048693	0.101501	-0.479732	0.631418	NA	no	male
CR41501	0.521204	1.03	0.0429316	0.11014	0.389792	0.696691	NA	no	male
CR41508	0	#VALUE!	NA	NA	NA	NA	NA	no	male
CR41509	0	#VALUE!	NA	NA	NA	NA	NA	no	male
CR41519	0	#VALUE!	NA	NA	NA	NA	NA	no	male
CR41571	0	#VALUE!	NA	NA	NA	NA	NA	no	male
CR41597	0	#VALUE!	NA	NA	NA	NA	NA	no	male
CR41601	0.36364	1	0.00568137	0.0861367	0.0659576	0.947412	NA	no	male
CR42201	0.0678629	0.99	-0.0125984	0.0802883	-0.156915	0.875312	NA	no	male
CR42499	0	#VALUE!	NA	NA	NA	NA	NA	no	male
CR42530	0.317945	1	0.00492194	0.0802883	0.0613033	0.951118	NA	no	male
CR42532	0.0846393	1	0.00492194	0.0802883	0.0613033	0.951118	NA	no	male
CR42546	0.360209	1.04	0.057483	0.0802883	0.715957	0.474018	NA	no	male
CR42646	0.448555	0.93	-0.111072	0.108703	-1.02179	0.30688	NA	no	male
CR42696	0.23326	0.98	-0.0301187	0.0802883	-0.375132	0.707562	NA	no	male
CR42722	0	#VALUE!	NA	NA	NA	NA	NA	no	male
CR42723	0	#VALUE!	NA	NA	NA	NA	NA	no	male
CR42742	0.0920623	1.02	0.0224423	0.0802883	0.279521	0.779845	NA	no	male
CR42756	0.0863549	1.02	0.0224423	0.0802883	0.279521	0.779845	NA	no	male
CR42785	0.16478	0.99	-0.0125984	0.0802883	-0.156915	0.875312	NA	no	male
CR42790	0.16478	0.99	-0.0125984	0.0802883	-0.156915	0.875312	NA	no	male
CR42791	0.24347	1.02	0.0224423	0.0802883	0.279521	0.779845	NA	no	male
CR42838	0	#VALUE!	NA	NA	NA	NA	NA	no	male
CR42839	0.42247	1.01	0.0109391	0.12245	0.0893354	0.928815	NA	no	male
CR43053	0.0752188	1	0.00492194	0.0802883	0.0613033	0.951118	NA	no	male
CR43080	0.446365	1.05	0.0744184	0.108994	0.682775	0.494749	NA	no	male
CR43096	0	#VALUE!	NA	NA	NA	NA	NA	no	male
CR43097	0.175799	0.99	-0.0125984	0.0802883	-0.156915	0.875312	NA	no	male
CR43100	0	#VALUE!	NA	NA	NA	NA	NA	no	male
CR43104	0.329852	1.03	0.0372139	0.102755	0.362161	0.717232	NA	no	male
CR43132	0.148621	0.98	-0.0301187	0.0802883	-0.375132	0.707562	NA	no	male
CR43142	0.297242	0.96	-0.0651594	0.0802883	-0.811568	0.417039	NA	no	male
CR43150	0	#VALUE!	NA	NA	NA	NA	NA	no	male
CR43151	0.243947	1	0.00492194	0.0802883	0.0613033	0.951118	NA	no	male
CR43158	0	#VALUE!	NA	NA	NA	NA	NA	no	male
CR43160	0.462022	0.93	-0.10606	0.0937672	-1.1311	0.258015	NA	no	male
CR43176	0.181314	1.03	0.0399626	0.0802883	0.497739	0.618668	NA	no	male
CR43193	0.143082	0.99	-0.0125984	0.0802883	-0.156915	0.875312	NA	no	male
CR43211	0	#VALUE!	NA	NA	NA	NA	NA	no	male
CR43213	0	#VALUE!	NA	NA	NA	NA	NA	no	male
CR43214	0	#VALUE!	NA	NA	NA	NA	NA	no	male
CR43215	0	#VALUE!	NA	NA	NA	NA	NA	no	male
CR43216	0	#VALUE!	NA	NA	NA	NA	NA	no	male
CR43217	0	#VALUE!	NA	NA	NA	NA	NA	no	male
CR43238	0.338702	0.98	-0.0335293	0.0846232	-0.396219	0.691944	NA	no	male
CR43239	0.343843	0.99	-0.0146101	0.0863329	-0.169229	0.865616	NA	no	male
CR43240	0.0922885	1	0.00492194	0.0802883	0.0613033	0.951118	NA	no	male
CR43247	0.242274	0.97	-0.0476391	0.0802883	-0.59335	0.552947	NA	no	male
CR43250	0	#VALUE!	NA	NA	NA	NA	NA	no	male
CR43258	0.0678629	0.99	-0.0125984	0.0802883	-0.156915	0.875312	NA	no	male
CR43262	0	#VALUE!	NA	NA	NA	NA	NA	no	male
CR43263	0.432396	0.93	-0.0999081	0.09233	-1.08208	0.279218	NA	no	male
CR43270	0	#VALUE!	NA	NA	NA	NA	NA	no	male
CR43274	0	#VALUE!	NA	NA	NA	NA	NA	no	male
CR43280	0.16588	1	0.00492194	0.0802883	0.0613033	0.951118	NA	no	male
CR43285	0.0846393	1	0.00492194	0.0802883	0.0613033	0.951118	NA	no	male
CR43289	0	#VALUE!	NA	NA	NA	NA	NA	no	male
CR43297	0.164471	1.02	0.0224423	0.0802883	0.279521	0.779845	NA	no	male
CR43298	0	#VALUE!	NA	NA	NA	NA	NA	no	male
CR43299	0.452232	0.9	-0.155586	0.113522	-1.37054	0.170519	NA	no	male
CR43303	0	#VALUE!	NA	NA	NA	NA	NA	no	male
CR43304	0	#VALUE!	NA	NA	NA	NA	NA	no	male
CR43306	0.473206	0.92	-0.120409	0.112926	-1.06627	0.286303	NA	no	male
CR43353	0	#VALUE!	NA	NA	NA	NA	NA	no	male
CR43357	0.0950407	1	0.00492194	0.0802883	0.0613033	0.951118	NA	no	male
CR43358	0	#VALUE!	NA	NA	NA	NA	NA	no	male
CR43359	0.148621	0.98	-0.0301187	0.0802883	-0.375132	0.707562	NA	no	male
CR43360	0	#VALUE!	NA	NA	NA	NA	NA	no	male
CR43372	0.084022	1	0.00492194	0.0802883	0.0613033	0.951118	NA	no	male
CR43377	0	#VALUE!	NA	NA	NA	NA	NA	no	male
CR43378	0	#VALUE!	NA	NA	NA	NA	NA	no	male
CR43379	0	#VALUE!	NA	NA	NA	NA	NA	no	male
CR43380	0	#VALUE!	NA	NA	NA	NA	NA	no	male
CR43381	0	#VALUE!	NA	NA	NA	NA	NA	no	male
CR43382	0.26899	1.02	0.0227516	0.0808293	0.281477	0.778345	NA	no	male
CR43383	0	#VALUE!	NA	NA	NA	NA	NA	no	male
CR43384	0	#VALUE!	NA	NA	NA	NA	NA	no	male
CR43385	0.0678629	0.99	-0.0125984	0.0802883	-0.156915	0.875312	NA	no	male
CR43387	0	#VALUE!	NA	NA	NA	NA	NA	no	male
CR43405	0.290301	0.95	-0.0710668	0.0837783	-0.848272	0.396286	NA	no	male
CR43406	0.0678629	0.99	-0.0125984	0.0802883	-0.156915	0.875312	NA	no	male
CR43408	0.156578	1	0.00492194	0.0802883	0.0613033	0.951118	NA	no	male
CR43409	0	#VALUE!	NA	NA	NA	NA	NA	no	male
CR43410	0.0950407	1	0.00492194	0.0802883	0.0613033	0.951118	NA	no	male
CR43412	0	#VALUE!	NA	NA	NA	NA	NA	no	male
CR43413	0.276413	1.03	0.0399626	0.0802883	0.497739	0.618668	NA	no	male
CR43414	0.392448	0.94	-0.0862421	0.108031	-0.79831	0.42469	NA	no	male
CR43415	0.317493	0.97	-0.0476391	0.0802883	-0.59335	0.552947	NA	no	male
CR43416	0	#VALUE!	NA	NA	NA	NA	NA	no	male
CR43419	0.250825	1.03	0.0399626	0.0802883	0.497739	0.618668	NA	no	male
CR43420	0.406678	1.01	0.00920523	0.106016	0.0868284	0.930808	NA	no	male
CR43421	0.084022	1	0.00492194	0.0802883	0.0613033	0.951118	NA	no	male
CR43422	0	#VALUE!	NA	NA	NA	NA	NA	no	male
CR43434	0	#VALUE!	NA	NA	NA	NA	NA	no	male
CR43435	0.368417	1.05	0.0693087	0.0879926	0.787665	0.430893	NA	no	male
CR43440	0.0920623	1.02	0.0224423	0.0802883	0.279521	0.779845	NA	no	male
CR43451	0.470309	0.92	-0.120053	0.112758	-1.0647	0.287013	NA	no	male
CR43453	0	#VALUE!	NA	NA	NA	NA	NA	no	male
CR43456	0	#VALUE!	NA	NA	NA	NA	NA	no	male
CR43457	0.433344	1	0.00636757	0.0920659	0.0691632	0.94486	NA	no	male
CR43458	0.308772	0.96	-0.0521149	0.083902	-0.621139	0.534508	NA	no	male
CR43477	0.233862	0.99	-0.0125984	0.0802883	-0.156915	0.875312	NA	no	male
CR43483	0.426186	1.01	0.0120697	0.122568	0.0984735	0.921556	NA	no	male
CR43484	0.0678629	0.99	-0.0125984	0.0802883	-0.156915	0.875312	NA	no	male
CR43485	0.17001	1	0.00492194	0.0802883	0.0613033	0.951118	NA	no	male
CR43486	0	#VALUE!	NA	NA	NA	NA	NA	no	male
CR43487	0.267669	1.04	0.0594808	0.0816453	0.728527	0.466291	NA	no	male
CR43488	0	#VALUE!	NA	NA	NA	NA	NA	no	male
CR43489	0	#VALUE!	NA	NA	NA	NA	NA	no	male
CR43490	0	#VALUE!	NA	NA	NA	NA	NA	no	male
CR43491	0.0892518	1.02	0.0224423	0.0802883	0.279521	0.779845	NA	no	male
CR43494	0	#VALUE!	NA	NA	NA	NA	NA	no	male
CR43495	0	#VALUE!	NA	NA	NA	NA	NA	no	male
CR43607	0.436791	1.05	0.0714675	0.106646	0.670138	0.50277	NA	no	male
CR43608	0.234976	0.99	-0.0125984	0.0802883	-0.156915	0.875312	NA	no	male
CR43612	0.0863549	1.02	0.0224423	0.0802883	0.279521	0.779845	NA	no	male
CR43613	0	#VALUE!	NA	NA	NA	NA	NA	no	male
CR43615	0	#VALUE!	NA	NA	NA	NA	NA	no	male
CR43617	0.0738172	0.99	-0.0125984	0.0802883	-0.156915	0.875312	NA	no	male
CR43620	0.267669	1.04	0.0594808	0.0816453	0.728527	0.466291	NA	no	male
CR43621	0	#VALUE!	NA	NA	NA	NA	NA	no	male
CR43622	0	#VALUE!	NA	NA	NA	NA	NA	no	male
CR43624	0.333161	1.02	0.0250452	0.0847253	0.295605	0.767532	NA	no	male
CR43625	0.169279	1	0.00492194	0.0802883	0.0613033	0.951118	NA	no	male
CR43627	0.510158	0.99	-0.0185671	0.10929	-0.169888	0.865099	NA	no	male
CR43632	0	#VALUE!	NA	NA	NA	NA	NA	no	male
CR43633	0	#VALUE!	NA	NA	NA	NA	NA	no	male
CR43634	0	#VALUE!	NA	NA	NA	NA	NA	no	male
CR43636	0	#VALUE!	NA	NA	NA	NA	NA	no	male
CR43640	0.300506	0.97	-0.0512835	0.0832436	-0.616065	0.537851	NA	no	male
CR43648	0.084022	1	0.00492194	0.0802883	0.0613033	0.951118	NA	no	male
CR43649	0.154575	0.98	-0.0301187	0.0802883	-0.375132	0.707562	NA	no	male
CR43652	0.0846393	1	0.00492194	0.0802883	0.0613033	0.951118	NA	no	male
CR43655	0.0752188	1	0.00492194	0.0802883	0.0613033	0.951118	NA	no	male
CR43660	0.256732	1.03	0.0399626	0.0802883	0.497739	0.618668	NA	no	male
CR43661	0.162719	1	0.00492194	0.0802883	0.0613033	0.951118	NA	no	male
CR43681	0.259511	1.02	0.0224898	0.0803717	0.279823	0.779614	NA	no	male
CR43682	0	#VALUE!	NA	NA	NA	NA	NA	no	male
CR43686	0	#VALUE!	NA	NA	NA	NA	NA	no	male
CR43688	0.241098	1	0.00492194	0.0802883	0.0613033	0.951118	NA	no	male
CR43706	0	#VALUE!	NA	NA	NA	NA	NA	no	male
CR43713	0.0920623	1.02	0.0224423	0.0802883	0.279521	0.779845	NA	no	male
CR43714	0	#VALUE!	NA	NA	NA	NA	NA	no	male
CR43715	0	#VALUE!	NA	NA	NA	NA	NA	no	male
CR43718	0.173891	1.02	0.0224423	0.0802883	0.279521	0.779845	NA	no	male
CR43719	0.387633	0.94	-0.0837364	0.105319	-0.795073	0.426571	NA	no	male
CR43721	0	#VALUE!	NA	NA	NA	NA	NA	no	male
CR43728	0.0752188	1	0.00492194	0.0802883	0.0613033	0.951118	NA	no	male
CR43734	0.148621	0.98	-0.0301187	0.0802883	-0.375132	0.707562	NA	no	male
CR43735	0	#VALUE!	NA	NA	NA	NA	NA	no	male
CR43752	0	#VALUE!	NA	NA	NA	NA	NA	no	male
CR43753	0.510323	1.01	0.0192775	0.139578	0.138113	0.890151	NA	no	male
CR43761	0.511365	1.08	0.109574	0.112305	0.975683	0.329221	NA	no	male
CR43762	0	#VALUE!	NA	NA	NA	NA	NA	no	male
CR43763	0.246864	0.98	-0.0301187	0.0802883	-0.375132	0.707562	NA	no	male
CR43764	0.154218	1	0.00492194	0.0802883	0.0613033	0.951118	NA	no	male
CR43766	0.0738172	0.99	-0.0125984	0.0802883	-0.156915	0.875312	NA	no	male
CR43768	0.217085	0.98	-0.0301187	0.0802883	-0.375132	0.707562	NA	no	male
CR43769	0.158456	0.99	-0.0125984	0.0802883	-0.156915	0.875312	NA	no	male
CR43771	0.155977	0.99	-0.0125984	0.0802883	-0.156915	0.875312	NA	no	male
CR43793	0	#VALUE!	NA	NA	NA	NA	NA	no	male
CR43794	0.0738172	0.99	-0.0125984	0.0802883	-0.156915	0.875312	NA	no	male
CR43802	0.0892518	1.02	0.0224423	0.0802883	0.279521	0.779845	NA	no	male
CR43805	0.414558	1.04	0.0538297	0.122458	0.439575	0.660245	NA	no	male
CR43806	0.591712	1.01	0.014973	0.142967	0.104731	0.91659	NA	no	male
CR43808	0.0922885	1	0.00492194	0.0802883	0.0613033	0.951118	NA	no	male
CR43810	0.297242	0.96	-0.0651594	0.0802883	-0.811568	0.417039	NA	no	male
CR43811	0	#VALUE!	NA	NA	NA	NA	NA	no	male
CR43818	0.244564	1	0.00492194	0.0802883	0.0613033	0.951118	NA	no	male
CR43819	0	#VALUE!	NA	NA	NA	NA	NA	no	male
CR43821	0.154575	0.98	-0.0301187	0.0802883	-0.375132	0.707562	NA	no	male
CR43822	0	#VALUE!	NA	NA	NA	NA	NA	no	male
CR43823	0.0807579	0.99	-0.0125984	0.0802883	-0.156915	0.875312	NA	no	male
CR43824	0.494427	0.95	-0.0714658	0.126322	-0.565745	0.571567	NA	no	male
CR43826	0	#VALUE!	NA	NA	NA	NA	NA	no	male
CR43830	0.0922885	1	0.00492194	0.0802883	0.0613033	0.951118	NA	no	male
CR43831	0	#VALUE!	NA	NA	NA	NA	NA	no	male
CR43832	0.084022	1	0.00492194	0.0802883	0.0613033	0.951118	NA	no	male
CR43839	0.187329	1	0.00492194	0.0802883	0.0613033	0.951118	NA	no	male
CR43840	0	#VALUE!	NA	NA	NA	NA	NA	no	male
CR43842	0.26899	1.02	0.0227516	0.0808293	0.281477	0.778345	NA	no	male
CR43846	0	#VALUE!	NA	NA	NA	NA	NA	no	male
CR43847	0	#VALUE!	NA	NA	NA	NA	NA	no	male
CR43848	0	#VALUE!	NA	NA	NA	NA	NA	no	male
CR43852	0.0678629	0.99	-0.0125984	0.0802883	-0.156915	0.875312	NA	no	male
CR43853	0	#VALUE!	NA	NA	NA	NA	NA	no	male
CR43854	0.0738172	0.99	-0.0125984	0.0802883	-0.156915	0.875312	NA	no	male
CR43858	0	#VALUE!	NA	NA	NA	NA	NA	no	male
CR43862	0	#VALUE!	NA	NA	NA	NA	NA	no	male
CR43863	0.520875	0.95	-0.0673835	0.112335	-0.599841	0.548612	NA	no	male
CR43882	0.0920623	1.02	0.0224423	0.0802883	0.279521	0.779845	NA	no	male
CR43888	0	#VALUE!	NA	NA	NA	NA	NA	no	male
CR43892	0.0678629	0.99	-0.0125984	0.0802883	-0.156915	0.875312	NA	no	male
CR43893	0.0922885	1	0.00492194	0.0802883	0.0613033	0.951118	NA	no	male
CR43905	0.45762	0.95	-0.0785169	0.109368	-0.717914	0.47281	NA	no	male
CR43911	0	#VALUE!	NA	NA	NA	NA	NA	no	male
CR43912	0.0807579	0.99	-0.0125984	0.0802883	-0.156915	0.875312	NA	no	male
CR43913	0	#VALUE!	NA	NA	NA	NA	NA	no	male
CR43914	0.392259	1.01	0.00989292	0.105043	0.0941794	0.924967	NA	no	male
CR43917	0	#VALUE!	NA	NA	NA	NA	NA	no	male
CR43926	0	#VALUE!	NA	NA	NA	NA	NA	no	male
CR43930	0.40941	0.99	-0.0210535	0.106498	-0.19769	0.843288	NA	no	male
CR43932	0.247543	0.99	-0.0125984	0.0802883	-0.156915	0.875312	NA	no	male
CR43942	0.379387	0.95	-0.0766126	0.088279	-0.867846	0.385479	NA	no	male
CR43945	0.479513	0.97	-0.0502544	0.107956	-0.465506	0.641569	NA	no	male
CR43948	0	#VALUE!	NA	NA	NA	NA	NA	no	male
CR43950	0.168661	1	0.00492194	0.0802883	0.0613033	0.951118	NA	no	male
CR43952	0.57744	0.95	-0.0679681	0.129689	-0.524087	0.600218	NA	no	male
CR43953	0	#VALUE!	NA	NA	NA	NA	NA	no	male
CR43962	0.479994	1.01	0.0178602	0.124955	0.142933	0.886343	NA	no	male
CR43966	0	#VALUE!	NA	NA	NA	NA	NA	no	male
CR43969	0.0738172	0.99	-0.0125984	0.0802883	-0.156915	0.875312	NA	no	male
CR43983	0.084022	1	0.00492194	0.0802883	0.0613033	0.951118	NA	no	male
CR43984	0	#VALUE!	NA	NA	NA	NA	NA	no	male
CR43985	0	#VALUE!	NA	NA	NA	NA	NA	no	male
CR43987	0	#VALUE!	NA	NA	NA	NA	NA	no	male
CR43988	0.567555	1.05	0.0672238	0.143069	0.46987	0.638448	NA	no	male
CR43990	0.32322	0.99	-0.0206624	0.102209	-0.202158	0.839794	NA	no	male
CR43992	0.493803	0.94	-0.0868167	0.107779	-0.805504	0.420529	NA	no	male
CR43994	0.0678629	0.99	-0.0125984	0.0802883	-0.156915	0.875312	NA	no	male
CR44016	0.0807579	0.99	-0.0125984	0.0802883	-0.156915	0.875312	NA	no	male
CR44020	0.159858	1	0.00492194	0.0802883	0.0613033	0.951118	NA	no	male
CR44022	0.473658	0.98	-0.0277426	0.125683	-0.220735	0.825299	NA	no	male
CR44026	0.524622	1.01	0.0108923	0.127124	0.0856826	0.931719	NA	no	male
CR44032	0.178504	1.03	0.0399626	0.0802883	0.497739	0.618668	NA	no	male
CR44033	0.173422	1.02	0.0224423	0.0802883	0.279521	0.779845	NA	no	male
CR44036	0	#VALUE!	NA	NA	NA	NA	NA	no	male
CR44045	0.218301	0.99	-0.0125984	0.0802883	-0.156915	0.875312	NA	no	male
CR44048	0.396886	0.94	-0.0826904	0.105634	-0.782801	0.433744	NA	no	male
CR44055	0.24093	0.99	-0.0125984	0.0802883	-0.156915	0.875312	NA	no	male
CR44056	0.562381	0.96	-0.0618637	0.126416	-0.489366	0.624583	NA	no	male
CR44057	0.179063	1	0.00492194	0.0802883	0.0613033	0.951118	NA	no	male
CR44059	0.47628	0.94	-0.0840232	0.109906	-0.764502	0.444568	NA	no	male
CR44061	0.244564	1	0.00492194	0.0802883	0.0613033	0.951118	NA	no	male
CR44071	0	#VALUE!	NA	NA	NA	NA	NA	no	male
CR44073	0	#VALUE!	NA	NA	NA	NA	NA	no	male
CR44074	0.135726	0.98	-0.0301187	0.0802883	-0.375132	0.707562	NA	no	male
CR44075	0.152502	0.99	-0.0125984	0.0802883	-0.156915	0.875312	NA	no	male
CR44076	0.428239	0.96	-0.0524982	0.105859	-0.495923	0.619949	NA	no	male
CR44077	0.335779	1.03	0.0459105	0.0859371	0.534233	0.59318	NA	no	male
CR44078	0.238474	1	0.00492194	0.0802883	0.0613033	0.951118	NA	no	male
CR44079	0.0950407	1	0.00492194	0.0802883	0.0613033	0.951118	NA	no	male
CR44080	0	#VALUE!	NA	NA	NA	NA	NA	no	male
CR44081	0.148621	0.98	-0.0301187	0.0802883	-0.375132	0.707562	NA	no	male
CR44082	0.084022	1	0.00492194	0.0802883	0.0613033	0.951118	NA	no	male
CR44087	0.392485	0.99	-0.0205241	0.105196	-0.195103	0.845312	NA	no	male
CR44097	0	#VALUE!	NA	NA	NA	NA	NA	no	male
CR44100	0.250036	0.99	-0.0125984	0.0802883	-0.156915	0.875312	NA	no	male
CR44105	0	#VALUE!	NA	NA	NA	NA	NA	no	male
CR44109	0.181396	1.02	0.0224423	0.0802883	0.279521	0.779845	NA	no	male
CR44110	0	#VALUE!	NA	NA	NA	NA	NA	no	male
CR44112	0.0920623	1.02	0.0224423	0.0802883	0.279521	0.779845	NA	no	male
CR44117	0	#VALUE!	NA	NA	NA	NA	NA	no	male
CR44118	0	#VALUE!	NA	NA	NA	NA	NA	no	male
CR44126	0.0922885	1	0.00492194	0.0802883	0.0613033	0.951118	NA	no	male
CR44136	0	#VALUE!	NA	NA	NA	NA	NA	no	male
CR44143	0	#VALUE!	NA	NA	NA	NA	NA	no	male
CR44144	0	#VALUE!	NA	NA	NA	NA	NA	no	male
CR44145	0	#VALUE!	NA	NA	NA	NA	NA	no	male
CR44146	0.241285	1	0.00492194	0.0802883	0.0613033	0.951118	NA	no	male
CR44148	0	#VALUE!	NA	NA	NA	NA	NA	no	male
CR44151	0.162904	0.99	-0.0125984	0.0802883	-0.156915	0.875312	NA	no	male
CR44155	0.439523	0.9	-0.14616	0.111487	-1.311	0.189858	NA	no	male
CR44156	0.0920623	1.02	0.0224423	0.0802883	0.279521	0.779845	NA	no	male
CR44172	0.0807579	0.99	-0.0125984	0.0802883	-0.156915	0.875312	NA	no	male
CR44173	0.548696	0.96	-0.0562747	0.131086	-0.429296	0.667708	NA	no	male
CR44175	0.154218	1	0.00492194	0.0802883	0.0613033	0.951118	NA	no	male
CR44180	0.160151	0.99	-0.0125984	0.0802883	-0.156915	0.875312	NA	no	male
CR44183	0	#VALUE!	NA	NA	NA	NA	NA	no	male
CR44184	0.170377	1.02	0.0224423	0.0802883	0.279521	0.779845	NA	no	male
CR44187	0.259262	1.02	0.0224423	0.0802883	0.279521	0.779845	NA	no	male
CR44188	0.498946	1.03	0.0389021	0.110002	0.353648	0.723602	NA	no	male
CR44189	0	#VALUE!	NA	NA	NA	NA	NA	no	male
CR44190	0.229379	0.97	-0.0476391	0.0802883	-0.59335	0.552947	NA	no	male
CR44191	0	#VALUE!	NA	NA	NA	NA	NA	no	male
CR44196	0.0922885	1	0.00492194	0.0802883	0.0613033	0.951118	NA	no	male
CR44198	0.43407	1.01	0.00952279	0.11094	0.0858372	0.931596	NA	no	male
CR44200	0	#VALUE!	NA	NA	NA	NA	NA	no	male
CR44202	0.143082	0.99	-0.0125984	0.0802883	-0.156915	0.875312	NA	no	male
CR44203	0.0752188	1	0.00492194	0.0802883	0.0613033	0.951118	NA	no	male
CR44204	0	#VALUE!	NA	NA	NA	NA	NA	no	male
CR44208	0.577393	1.05	0.0711769	0.144303	0.493245	0.621839	NA	no	male
CR44212	0.263899	0.99	-0.0125984	0.0802883	-0.156915	0.875312	NA	no	male
CR44213	0	#VALUE!	NA	NA	NA	NA	NA	no	male
CR44214	0.228392	0.97	-0.0476391	0.0802883	-0.59335	0.552947	NA	no	male
CR44219	0.322512	0.99	-0.0204872	0.101788	-0.201272	0.840486	NA	no	male
CR44220	0.488143	0.97	-0.037825	0.139607	-0.27094	0.786437	NA	no	male
CR44224	0.503328	1.05	0.0743739	0.10888	0.683081	0.494555	NA	no	male
CR44226	0.0813595	1	0.00492194	0.0802883	0.0613033	0.951118	NA	no	male
CR44229	0	#VALUE!	NA	NA	NA	NA	NA	no	male
CR44231	0.170611	1.02	0.0224423	0.0802883	0.279521	0.779845	NA	no	male
CR44232	0.0922885	1	0.00492194	0.0802883	0.0613033	0.951118	NA	no	male
CR44234	0.0863549	1.02	0.0224423	0.0802883	0.279521	0.779845	NA	no	male
CR44235	0	#VALUE!	NA	NA	NA	NA	NA	no	male
CR44236	0.0813595	1	0.00492194	0.0802883	0.0613033	0.951118	NA	no	male
CR44237	0.553765	1.04	0.055501	0.129338	0.429114	0.66784	NA	no	male
CR44238	0	#VALUE!	NA	NA	NA	NA	NA	no	male
CR44256	0.162719	1	0.00492194	0.0802883	0.0613033	0.951118	NA	no	male
CR44258	0	#VALUE!	NA	NA	NA	NA	NA	no	male
CR44262	0.254399	1.02	0.0224423	0.0802883	0.279521	0.779845	NA	no	male
CR44263	0.169279	1	0.00492194	0.0802883	0.0613033	0.951118	NA	no	male
CR44264	0.494299	0.95	-0.071257	0.124232	-0.57358	0.566252	NA	no	male
CR44269	0.148621	0.98	-0.0301187	0.0802883	-0.375132	0.707562	NA	no	male
CR44275	0.398024	0.96	-0.0515864	0.106445	-0.484631	0.627938	NA	no	male
CR44276	0.591593	1.07	0.0909653	0.128735	0.706608	0.47981	NA	no	male
CR44277	0	#VALUE!	NA	NA	NA	NA	NA	no	male
CR44278	0.176702	1.02	0.0224423	0.0802883	0.279521	0.779845	NA	no	male
CR44280	0	#VALUE!	NA	NA	NA	NA	NA	no	male
CR44282	0	#VALUE!	NA	NA	NA	NA	NA	no	male
CR44287	0.084022	1	0.00492194	0.0802883	0.0613033	0.951118	NA	no	male
CR44288	0.537399	0.98	-0.025344	0.112994	-0.224296	0.822527	NA	no	male
CR44289	0.259863	1.03	0.0399626	0.0802883	0.497739	0.618668	NA	no	male
CR44293	0.382898	0.95	-0.0695162	0.121187	-0.573628	0.56622	NA	no	male
CR44304	0.322994	1.01	0.00801188	0.101837	0.0786733	0.937293	NA	no	male
CR44307	0	#VALUE!	NA	NA	NA	NA	NA	no	male
CR44308	0	#VALUE!	NA	NA	NA	NA	NA	no	male
CR44309	0.161516	0.98	-0.0301187	0.0802883	-0.375132	0.707562	NA	no	male
CR44310	0	#VALUE!	NA	NA	NA	NA	NA	no	male
CR44311	0.162904	0.99	-0.0125984	0.0802883	-0.156915	0.875312	NA	no	male
CR44312	0	#VALUE!	NA	NA	NA	NA	NA	no	male
CR44315	0.357546	1.04	0.057483	0.0802883	0.715957	0.474018	NA	no	male
CR44323	0.527939	1.08	0.109043	0.112718	0.967394	0.333347	NA	no	male
CR44324	0.26618	1.02	0.0226081	0.0805789	0.280571	0.779039	NA	no	male
CR44326	0.237873	0.99	-0.0125984	0.0802883	-0.156915	0.875312	NA	no	male
CR44337	0	#VALUE!	NA	NA	NA	NA	NA	no	male
CR44338	0	#VALUE!	NA	NA	NA	NA	NA	no	male
CR44344	0.40327	0.96	-0.0526602	0.106272	-0.495523	0.620231	NA	no	male
CR44345	0	#VALUE!	NA	NA	NA	NA	NA	no	male
CR44346	0.262526	1.03	0.0399626	0.0802883	0.497739	0.618668	NA	no	male
CR44349	0	#VALUE!	NA	NA	NA	NA	NA	no	male
CR44350	0.0863549	1.02	0.0224423	0.0802883	0.279521	0.779845	NA	no	male
CR44352	0.0738172	0.99	-0.0125984	0.0802883	-0.156915	0.875312	NA	no	male
CR44354	0.406071	1.02	0.0287879	0.0909355	0.316575	0.751566	NA	no	male
CR44358	0.37614	0.97	-0.0512546	0.104637	-0.489831	0.624253	NA	no	male
CR44369	0	#VALUE!	NA	NA	NA	NA	NA	no	male
CR44371	0.0678629	0.99	-0.0125984	0.0802883	-0.156915	0.875312	NA	no	male
CR44373	0.161574	1.02	0.0224423	0.0802883	0.279521	0.779845	NA	no	male
CR44376	0	#VALUE!	NA	NA	NA	NA	NA	no	male
CR44377	0	#VALUE!	NA	NA	NA	NA	NA	no	male
CR44379	0.229437	1	0.00492194	0.0802883	0.0613033	0.951118	NA	no	male
CR44387	0	#VALUE!	NA	NA	NA	NA	NA	no	male
CR44389	0	#VALUE!	NA	NA	NA	NA	NA	no	male
CR44393	0	#VALUE!	NA	NA	NA	NA	NA	no	male
CR44395	0.0807579	0.99	-0.0125984	0.0802883	-0.156915	0.875312	NA	no	male
CR44397	0	#VALUE!	NA	NA	NA	NA	NA	no	male
CR44398	0.0807579	0.99	-0.0125984	0.0802883	-0.156915	0.875312	NA	no	male
CR44399	0.0807579	0.99	-0.0125984	0.0802883	-0.156915	0.875312	NA	no	male
CR44400	0	#VALUE!	NA	NA	NA	NA	NA	no	male
CR44401	0	#VALUE!	NA	NA	NA	NA	NA	no	male
CR44409	0.366121	0.95	-0.0798158	0.104582	-0.763191	0.445349	NA	no	male
CR44413	0.0752188	1	0.00492194	0.0802883	0.0613033	0.951118	NA	no	male
CR44414	0	#VALUE!	NA	NA	NA	NA	NA	no	male
CR44415	0	#VALUE!	NA	NA	NA	NA	NA	no	male
CR44416	0.348794	1.05	0.0674305	0.0868186	0.776683	0.437346	NA	no	male
CR44418	0	#VALUE!	NA	NA	NA	NA	NA	no	male
CR44419	0.452981	1.03	0.0419861	0.109006	0.385171	0.700111	NA	no	male
CR44420	0.487405	0.99	-0.0185732	0.107987	-0.171995	0.863442	NA	no	male
CR44421	0	#VALUE!	NA	NA	NA	NA	NA	no	male
CR44427	0	#VALUE!	NA	NA	NA	NA	NA	no	male
CR44430	0.167113	1	0.00492194	0.0802883	0.0613033	0.951118	NA	no	male
CR44432	0	#VALUE!	NA	NA	NA	NA	NA	no	male
CR44446	0.539893	0.96	-0.0562621	0.130478	-0.431199	0.666324	NA	no	male
CR44448	0.4417	1.08	0.105853	0.10814	0.978852	0.327653	NA	no	male
CR44450	0.517424	1.07	0.0954988	0.125361	0.761788	0.446186	NA	no	male
CR44452	0	#VALUE!	NA	NA	NA	NA	NA	no	male
CR44456	0	#VALUE!	NA	NA	NA	NA	NA	no	male
CR44457	0.0813595	1	0.00492194	0.0802883	0.0613033	0.951118	NA	no	male
CR44459	0.0950407	1	0.00492194	0.0802883	0.0613033	0.951118	NA	no	male
CR44460	0	#VALUE!	NA	NA	NA	NA	NA	no	male
CR44461	0.246757	0.99	-0.0125984	0.0802883	-0.156915	0.875312	NA	no	male
CR44462	0	#VALUE!	NA	NA	NA	NA	NA	no	male
CR44463	0.48017	0.96	-0.0541908	0.112194	-0.483008	0.62909	NA	no	male
CR44464	0.0678629	0.99	-0.0125984	0.0802883	-0.156915	0.875312	NA	no	male
CR44479	0	#VALUE!	NA	NA	NA	NA	NA	no	male
CR44480	0	#VALUE!	NA	NA	NA	NA	NA	no	male
CR44481	0.0920623	1.02	0.0224423	0.0802883	0.279521	0.779845	NA	no	male
CR44482	0	#VALUE!	NA	NA	NA	NA	NA	no	male
CR44483	0.246367	1.02	0.0224423	0.0802883	0.279521	0.779845	NA	no	male
CR44484	0.163069	1	0.00492194	0.0802883	0.0613033	0.951118	NA	no	male
CR44485	0.0813595	1	0.00492194	0.0802883	0.0613033	0.951118	NA	no	male
CR44487	0	#VALUE!	NA	NA	NA	NA	NA	no	male
CR44488	0	#VALUE!	NA	NA	NA	NA	NA	no	male
CR44490	0.0678629	0.99	-0.0125984	0.0802883	-0.156915	0.875312	NA	no	male
CR44491	0.258287	1	0.00492194	0.0802883	0.0613033	0.951118	NA	no	male
CR44494	0.0892518	1.02	0.0224423	0.0802883	0.279521	0.779845	NA	no	male
CR44495	0.16588	1	0.00492194	0.0802883	0.0613033	0.951118	NA	no	male
CR44497	0	#VALUE!	NA	NA	NA	NA	NA	no	male
CR44501	0.496283	0.92	-0.114909	0.125287	-0.917166	0.359056	NA	no	male
CR44502	0.0892518	1.02	0.0224423	0.0802883	0.279521	0.779845	NA	no	male
CR44503	0.0920623	1.02	0.0224423	0.0802883	0.279521	0.779845	NA	no	male
CR44504	0.0920623	1.02	0.0224423	0.0802883	0.279521	0.779845	NA	no	male
CR44505	0.0678629	0.99	-0.0125984	0.0802883	-0.156915	0.875312	NA	no	male
CR44508	0.0863549	1.02	0.0224423	0.0802883	0.279521	0.779845	NA	no	male
CR44510	0.184125	1.03	0.0399626	0.0802883	0.497739	0.618668	NA	no	male
CR44511	0.476721	0.96	-0.056022	0.110206	-0.50834	0.611215	NA	no	male
CR44513	0.0752188	1	0.00492194	0.0802883	0.0613033	0.951118	NA	no	male
CR44515	0.0846393	1	0.00492194	0.0802883	0.0613033	0.951118	NA	no	male
CR44516	0	#VALUE!	NA	NA	NA	NA	NA	no	male
CR44518	0	#VALUE!	NA	NA	NA	NA	NA	no	male
CR44519	0	#VALUE!	NA	NA	NA	NA	NA	no	male
CR44520	0.224978	0.99	-0.0125984	0.0802883	-0.156915	0.875312	NA	no	male
CR44524	0.400745	1.02	0.0274394	0.0880792	0.311531	0.755397	NA	no	male
CR44529	0.175799	0.99	-0.0125984	0.0802883	-0.156915	0.875312	NA	no	male
CR44530	0.0846393	1	0.00492194	0.0802883	0.0613033	0.951118	NA	no	male
CR44531	0.419487	1.07	0.0963054	0.122997	0.78299	0.433633	NA	no	male
CR44534	0.162117	0.99	-0.0125984	0.0802883	-0.156915	0.875312	NA	no	male
CR44535	0.528876	1.01	0.00950459	0.108701	0.0874382	0.930323	NA	no	male
CR44539	0	#VALUE!	NA	NA	NA	NA	NA	no	male
CR44540	0	#VALUE!	NA	NA	NA	NA	NA	no	male
CR44542	0	#VALUE!	NA	NA	NA	NA	NA	no	male
CR44543	0.0863549	1.02	0.0224423	0.0802883	0.279521	0.779845	NA	no	male
CR44545	0.475723	0.96	-0.0646733	0.125271	-0.516267	0.605668	NA	no	male
CR44546	0.0892518	1.02	0.0224423	0.0802883	0.279521	0.779845	NA	no	male
CR44547	0.0922885	1	0.00492194	0.0802883	0.0613033	0.951118	NA	no	male
CR44548	0	#VALUE!	NA	NA	NA	NA	NA	no	male
CR44549	0.0892518	1.02	0.0224423	0.0802883	0.279521	0.779845	NA	no	male
CR44550	0	#VALUE!	NA	NA	NA	NA	NA	no	male
CR44551	0.0738172	0.99	-0.0125984	0.0802883	-0.156915	0.875312	NA	no	male
CR44552	0.488411	1.03	0.0388367	0.10861	0.357579	0.720658	NA	no	male
CR44554	0	#VALUE!	NA	NA	NA	NA	NA	no	male
CR44555	0	#VALUE!	NA	NA	NA	NA	NA	no	male
CR44556	0.560391	0.91	-0.132738	0.14172	-0.936622	0.348953	NA	no	male
CR44557	0.0863549	1.02	0.0224423	0.0802883	0.279521	0.779845	NA	no	male
CR44558	0.151885	0.99	-0.0125984	0.0802883	-0.156915	0.875312	NA	no	male
CR44559	0	#VALUE!	NA	NA	NA	NA	NA	no	male
CR44560	0.176084	1.02	0.0224423	0.0802883	0.279521	0.779845	NA	no	male
CR44562	0	#VALUE!	NA	NA	NA	NA	NA	no	male
CR44563	0.0752188	1	0.00492194	0.0802883	0.0613033	0.951118	NA	no	male
CR44565	0.566668	0.98	-0.0306185	0.142961	-0.214173	0.830412	NA	no	male
CR44570	0	#VALUE!	NA	NA	NA	NA	NA	no	male
CR44571	0.29667	0.97	-0.0476391	0.0802883	-0.59335	0.552947	NA	no	male
CR44572	0	#VALUE!	NA	NA	NA	NA	NA	no	male
CR44573	0.167281	1.02	0.0224423	0.0802883	0.279521	0.779845	NA	no	male
CR44575	0.0813595	1	0.00492194	0.0802883	0.0613033	0.951118	NA	no	male
CR44576	0	#VALUE!	NA	NA	NA	NA	NA	no	male
CR44577	0	#VALUE!	NA	NA	NA	NA	NA	no	male
CR44578	0	#VALUE!	NA	NA	NA	NA	NA	no	male
CR44579	0.0678629	0.99	-0.0125984	0.0802883	-0.156915	0.875312	NA	no	male
CR44580	0	#VALUE!	NA	NA	NA	NA	NA	no	male
CR44583	0	#VALUE!	NA	NA	NA	NA	NA	no	male
CR44584	0	#VALUE!	NA	NA	NA	NA	NA	no	male
CR44585	0	#VALUE!	NA	NA	NA	NA	NA	no	male
CR44586	0	#VALUE!	NA	NA	NA	NA	NA	no	male
CR44588	0.0920623	1.02	0.0224423	0.0802883	0.279521	0.779845	NA	no	male
CR44590	0.237873	0.99	-0.0125984	0.0802883	-0.156915	0.875312	NA	no	male
CR44591	0.149036	0.99	-0.0125984	0.0802883	-0.156915	0.875312	NA	no	male
CR44592	0	#VALUE!	NA	NA	NA	NA	NA	no	male
CR44593	0	#VALUE!	NA	NA	NA	NA	NA	no	male
CR44594	0.0892518	1.02	0.0224423	0.0802883	0.279521	0.779845	NA	no	male
CR44601	0.0863549	1.02	0.0224423	0.0802883	0.279521	0.779845	NA	no	male
CR44606	0.548321	0.92	-0.114244	0.113313	-1.00821	0.313351	NA	no	male
CR44607	0	#VALUE!	NA	NA	NA	NA	NA	no	male
CR44609	0	#VALUE!	NA	NA	NA	NA	NA	no	male
CR44614	0.317644	0.98	-0.0332711	0.0843035	-0.394659	0.693095	NA	no	male
CR44615	0.0922885	1	0.00492194	0.0802883	0.0613033	0.951118	NA	no	male
CR44617	0.0752188	1	0.00492194	0.0802883	0.0613033	0.951118	NA	no	male
CR44618	0.0807579	0.99	-0.0125984	0.0802883	-0.156915	0.875312	NA	no	male
CR44626	0	#VALUE!	NA	NA	NA	NA	NA	no	male
CR44627	0	#VALUE!	NA	NA	NA	NA	NA	no	male
CR44629	0.0950407	1	0.00492194	0.0802883	0.0613033	0.951118	NA	no	male
CR44630	0	#VALUE!	NA	NA	NA	NA	NA	no	male
CR44631	0.0950407	1	0.00492194	0.0802883	0.0613033	0.951118	NA	no	male
CR44633	0.159858	1	0.00492194	0.0802883	0.0613033	0.951118	NA	no	male
CR44639	0	#VALUE!	NA	NA	NA	NA	NA	no	male
CR44640	0.0678629	0.99	-0.0125984	0.0802883	-0.156915	0.875312	NA	no	male
CR44641	0	#VALUE!	NA	NA	NA	NA	NA	no	male
CR44643	0.169279	1	0.00492194	0.0802883	0.0613033	0.951118	NA	no	male
CR44649	0.176084	1.02	0.0224423	0.0802883	0.279521	0.779845	NA	no	male
CR44650	0.0807579	0.99	-0.0125984	0.0802883	-0.156915	0.875312	NA	no	male
CR44652	0	#VALUE!	NA	NA	NA	NA	NA	no	male
CR44657	0.517776	1.04	0.0554146	0.124581	0.444808	0.656458	NA	no	male
CR44658	0	#VALUE!	NA	NA	NA	NA	NA	no	male
CR44659	0.0950407	1	0.00492194	0.0802883	0.0613033	0.951118	NA	no	male
CR44664	0.0752188	1	0.00492194	0.0802883	0.0613033	0.951118	NA	no	male
CR44665	0.0846393	1	0.00492194	0.0802883	0.0613033	0.951118	NA	no	male
CR44666	0	#VALUE!	NA	NA	NA	NA	NA	no	male
CR44667	0.50598	0.98	-0.0300095	0.126472	-0.237281	0.812439	NA	no	male
CR44668	0	#VALUE!	NA	NA	NA	NA	NA	no	male
CR44669	0	#VALUE!	NA	NA	NA	NA	NA	no	male
CR44672	0	#VALUE!	NA	NA	NA	NA	NA	no	male
CR44673	0	#VALUE!	NA	NA	NA	NA	NA	no	male
CR44674	0.216484	0.97	-0.0476391	0.0802883	-0.59335	0.552947	NA	no	male
CR44675	0	#VALUE!	NA	NA	NA	NA	NA	no	male
CR44678	0	#VALUE!	NA	NA	NA	NA	NA	no	male
CR44680	0	#VALUE!	NA	NA	NA	NA	NA	no	male
CR44681	0.0813595	1	0.00492194	0.0802883	0.0613033	0.951118	NA	no	male
CR44682	0	#VALUE!	NA	NA	NA	NA	NA	no	male
CR44684	0.084022	1	0.00492194	0.0802883	0.0613033	0.951118	NA	no	male
CR44685	0	#VALUE!	NA	NA	NA	NA	NA	no	male
CR44686	0	#VALUE!	NA	NA	NA	NA	NA	no	male
CR44687	0	#VALUE!	NA	NA	NA	NA	NA	no	male
CR44689	0	#VALUE!	NA	NA	NA	NA	NA	no	male
CR44692	0.084022	1	0.00492194	0.0802883	0.0613033	0.951118	NA	no	male
CR44693	0.0738172	0.99	-0.0125984	0.0802883	-0.156915	0.875312	NA	no	male
CR44694	0	#VALUE!	NA	NA	NA	NA	NA	no	male
CR44695	0	#VALUE!	NA	NA	NA	NA	NA	no	male
CR44696	0	#VALUE!	NA	NA	NA	NA	NA	no	male
CR44697	0.576667	0.99	-0.0209575	0.128498	-0.163096	0.870443	NA	no	male
CR44699	0.152502	0.99	-0.0125984	0.0802883	-0.156915	0.875312	NA	no	male
CR44700	0	#VALUE!	NA	NA	NA	NA	NA	no	male
CR44701	0.238597	0.98	-0.0301187	0.0802883	-0.375132	0.707562	NA	no	male
CR44703	0.235577	1	0.00492194	0.0802883	0.0613033	0.951118	NA	no	male
CR44706	0.0920623	1.02	0.0224423	0.0802883	0.279521	0.779845	NA	no	male
CR44710	0.209543	0.97	-0.0476391	0.0802883	-0.59335	0.552947	NA	no	male
CR44711	0	#VALUE!	NA	NA	NA	NA	NA	no	male
CR44712	0	#VALUE!	NA	NA	NA	NA	NA	no	male
CR44714	0	#VALUE!	NA	NA	NA	NA	NA	no	male
CR44715	0	#VALUE!	NA	NA	NA	NA	NA	no	male
CR44721	0	#VALUE!	NA	NA	NA	NA	NA	no	male
CR44722	0	#VALUE!	NA	NA	NA	NA	NA	no	male
CR44723	0.350576	1	0.00572865	0.0864866	0.0662374	0.947189	NA	no	male
CR44726	0.0920623	1.02	0.0224423	0.0802883	0.279521	0.779845	NA	no	male
CR44729	0	#VALUE!	NA	NA	NA	NA	NA	no	male
CR44730	0.251752	1	0.00492194	0.0802883	0.0613033	0.951118	NA	no	male
CR44732	0.422079	1.01	0.0124317	0.122657	0.101353	0.91927	NA	no	male
CR44734	0	#VALUE!	NA	NA	NA	NA	NA	no	male
CR44735	0	#VALUE!	NA	NA	NA	NA	NA	no	male
CR44736	0.0892518	1.02	0.0224423	0.0802883	0.279521	0.779845	NA	no	male
CR44737	0.190081	1	0.00492194	0.0802883	0.0613033	0.951118	NA	no	male
CR44739	0.154575	0.98	-0.0301187	0.0802883	-0.375132	0.707562	NA	no	male
CR44740	0.423941	1.03	0.0395945	0.10639	0.372164	0.70977	NA	no	male
CR44742	0.0752188	1	0.00492194	0.0802883	0.0613033	0.951118	NA	no	male
CR44743	0.331503	0.97	-0.0487187	0.101526	-0.479862	0.631325	NA	no	male
CR44745	0.222853	0.98	-0.0301187	0.0802883	-0.375132	0.707562	NA	no	male
CR44750	0.0678629	0.99	-0.0125984	0.0802883	-0.156915	0.875312	NA	no	male
CR44751	0	#VALUE!	NA	NA	NA	NA	NA	no	male
CR44752	0.577935	1.01	0.0127277	0.143215	0.0888715	0.929184	NA	no	male
CR44755	0.173274	1.02	0.0224423	0.0802883	0.279521	0.779845	NA	no	male
CR44759	0.340387	1.03	0.0376408	0.103324	0.364298	0.715636	NA	no	male
CR44762	0	#VALUE!	NA	NA	NA	NA	NA	no	male
CR44763	0.509113	1.09	0.121841	0.139991	0.87035	0.384109	NA	no	male
CR44765	0	#VALUE!	NA	NA	NA	NA	NA	no	male
CR44767	0.0738172	0.99	-0.0125984	0.0802883	-0.156915	0.875312	NA	no	male
CR44770	0	#VALUE!	NA	NA	NA	NA	NA	no	male
CR44775	0.395542	0.98	-0.0288707	0.12154	-0.23754	0.812238	NA	no	male
CR44777	0.0678629	0.99	-0.0125984	0.0802883	-0.156915	0.875312	NA	no	male
CR44778	0.0678629	0.99	-0.0125984	0.0802883	-0.156915	0.875312	NA	no	male
CR44780	0	#VALUE!	NA	NA	NA	NA	NA	no	male
CR44781	0	#VALUE!	NA	NA	NA	NA	NA	no	male
CR44782	0	#VALUE!	NA	NA	NA	NA	NA	no	male
CR44783	0	#VALUE!	NA	NA	NA	NA	NA	no	male
CR44786	0.0922885	1	0.00492194	0.0802883	0.0613033	0.951118	NA	no	male
CR44787	0.0920623	1.02	0.0224423	0.0802883	0.279521	0.779845	NA	no	male
CR44788	0.0738172	0.99	-0.0125984	0.0802883	-0.156915	0.875312	NA	no	male
CR44789	0	#VALUE!	NA	NA	NA	NA	NA	no	male
CR44790	0.0678629	0.99	-0.0125984	0.0802883	-0.156915	0.875312	NA	no	male
CR44791	0.176928	1	0.00492194	0.0802883	0.0613033	0.951118	NA	no	male
CR44794	0.311126	0.99	-0.0136167	0.0834074	-0.163255	0.870317	NA	no	male
CR44795	0	#VALUE!	NA	NA	NA	NA	NA	no	male
CR44796	0.24911	1.02	0.0224423	0.0802883	0.279521	0.779845	NA	no	male
CR44797	0	#VALUE!	NA	NA	NA	NA	NA	no	male
CR44798	0	#VALUE!	NA	NA	NA	NA	NA	no	male
CR44799	0	#VALUE!	NA	NA	NA	NA	NA	no	male
CR44800	0.0892518	1.02	0.0224423	0.0802883	0.279521	0.779845	NA	no	male
CR44801	0.0738172	0.99	-0.0125984	0.0802883	-0.156915	0.875312	NA	no	male
CR44802	0	#VALUE!	NA	NA	NA	NA	NA	no	male
CR44803	0.157115	1	0.00492194	0.0802883	0.0613033	0.951118	NA	no	male
CR44804	0.170377	1.02	0.0224423	0.0802883	0.279521	0.779845	NA	no	male
CR44808	0	#VALUE!	NA	NA	NA	NA	NA	no	male
CR44810	0.250519	1	0.00492194	0.0802883	0.0613033	0.951118	NA	no	male
CR44818	0.0807579	0.99	-0.0125984	0.0802883	-0.156915	0.875312	NA	no	male
CR44820	0.0863549	1.02	0.0224423	0.0802883	0.279521	0.779845	NA	no	male
CR44821	0	#VALUE!	NA	NA	NA	NA	NA	no	male
CR44823	0	#VALUE!	NA	NA	NA	NA	NA	no	male
CR44824	0	#VALUE!	NA	NA	NA	NA	NA	no	male
CR44827	0	#VALUE!	NA	NA	NA	NA	NA	no	male
CR44829	0.426212	1.03	0.0492899	0.0892727	0.552127	0.580861	NA	no	male
CR44834	0.216484	0.97	-0.0476391	0.0802883	-0.59335	0.552947	NA	no	male
CR44839	0.181314	1.03	0.0399626	0.0802883	0.497739	0.618668	NA	no	male
CR44846	0.157115	1	0.00492194	0.0802883	0.0613033	0.951118	NA	no	male
CR44848	0.246527	1.02	0.0224423	0.0802883	0.279521	0.779845	NA	no	male
CR44849	0.513413	1.11	0.146341	0.113395	1.29055	0.196861	NA	no	male
CR44853	0.0807579	0.99	-0.0125984	0.0802883	-0.156915	0.875312	NA	no	male
CR44856	0	#VALUE!	NA	NA	NA	NA	NA	no	male
CR44857	0.0738172	0.99	-0.0125984	0.0802883	-0.156915	0.875312	NA	no	male
CR44858	0	#VALUE!	NA	NA	NA	NA	NA	no	male
CR44859	0	#VALUE!	NA	NA	NA	NA	NA	no	male
CR44860	0	#VALUE!	NA	NA	NA	NA	NA	no	male
CR44861	0.135726	0.98	-0.0301187	0.0802883	-0.375132	0.707562	NA	no	male
CR44862	0.331752	1.03	0.0450171	0.0851146	0.5289	0.596875	NA	no	male
CR44863	0	#VALUE!	NA	NA	NA	NA	NA	no	male
CR44864	0	#VALUE!	NA	NA	NA	NA	NA	no	male
CR44865	0	#VALUE!	NA	NA	NA	NA	NA	no	male
CR44866	0.520718	1.02	0.0266844	0.0924544	0.288622	0.772871	NA	no	male
CR44870	0	#VALUE!	NA	NA	NA	NA	NA	no	male
CR44871	0.0892518	1.02	0.0224423	0.0802883	0.279521	0.779845	NA	no	male
CR44872	0	#VALUE!	NA	NA	NA	NA	NA	no	male
CR44875	0	#VALUE!	NA	NA	NA	NA	NA	no	male
CR44885	0.243947	1	0.00492194	0.0802883	0.0613033	0.951118	NA	no	male
CR44893	0.438698	1.01	0.011626	0.123665	0.0940121	0.9251	NA	no	male
CR44897	0.527488	0.94	-0.0829331	0.112826	-0.735055	0.462306	NA	no	male
CR44898	0	#VALUE!	NA	NA	NA	NA	NA	no	male
CR44902	0.0846393	1	0.00492194	0.0802883	0.0613033	0.951118	NA	no	male
CR44909	0.152502	0.99	-0.0125984	0.0802883	-0.156915	0.875312	NA	no	male
CR44916	0	#VALUE!	NA	NA	NA	NA	NA	no	male
CR44919	0	#VALUE!	NA	NA	NA	NA	NA	no	male
CR44920	0.240909	0.98	-0.0301187	0.0802883	-0.375132	0.707562	NA	no	male
CR44921	0	#VALUE!	NA	NA	NA	NA	NA	no	male
CR44925	0	#VALUE!	NA	NA	NA	NA	NA	no	male
CR44926	0.0807579	0.99	-0.0125984	0.0802883	-0.156915	0.875312	NA	no	male
CR44927	0	#VALUE!	NA	NA	NA	NA	NA	no	male
CR44928	0.161516	0.98	-0.0301187	0.0802883	-0.375132	0.707562	NA	no	male
CR44930	0	#VALUE!	NA	NA	NA	NA	NA	no	male
CR44931	0	#VALUE!	NA	NA	NA	NA	NA	no	male
CR44933	0	#VALUE!	NA	NA	NA	NA	NA	no	male
CR44934	0	#VALUE!	NA	NA	NA	NA	NA	no	male
CR44935	0	#VALUE!	NA	NA	NA	NA	NA	no	male
CR44937	0.0738172	0.99	-0.0125984	0.0802883	-0.156915	0.875312	NA	no	male
CR44939	0.160151	0.99	-0.0125984	0.0802883	-0.156915	0.875312	NA	no	male
CR44940	0.248641	1.02	0.0224423	0.0802883	0.279521	0.779845	NA	no	male
CR44941	0	#VALUE!	NA	NA	NA	NA	NA	no	male
CR44942	0	#VALUE!	NA	NA	NA	NA	NA	no	male
CR44944	0	#VALUE!	NA	NA	NA	NA	NA	no	male
CR44945	0	#VALUE!	NA	NA	NA	NA	NA	no	male
CR44950	0.257459	1	0.00492194	0.0802883	0.0613033	0.951118	NA	no	male
CR44952	0	#VALUE!	NA	NA	NA	NA	NA	no	male
CR44955	0.0920623	1.02	0.0224423	0.0802883	0.279521	0.779845	NA	no	male
CR44966	0.149222	0.99	-0.0125984	0.0802883	-0.156915	0.875312	NA	no	male
CR44967	0	#VALUE!	NA	NA	NA	NA	NA	no	male
CR44971	0	#VALUE!	NA	NA	NA	NA	NA	no	male
CR44975	0.567681	0.94	-0.0823073	0.114146	-0.721072	0.470865	NA	no	male
CR44979	0.0738172	0.99	-0.0125984	0.0802883	-0.156915	0.875312	NA	no	male
CR44983	0.0678629	0.99	-0.0125984	0.0802883	-0.156915	0.875312	NA	no	male
CR44988	0.163069	1	0.00492194	0.0802883	0.0613033	0.951118	NA	no	male
CR44991	0.498435	1.04	0.0627647	0.127032	0.494085	0.621246	NA	no	male
CR45003	0.170259	1	0.00492194	0.0802883	0.0613033	0.951118	NA	no	male
CR45015	0.233742	0.99	-0.0125984	0.0802883	-0.156915	0.875312	NA	no	male
CR45022	0	#VALUE!	NA	NA	NA	NA	NA	no	male
CR45023	0	#VALUE!	NA	NA	NA	NA	NA	no	male
CR45025	0.084022	1	0.00492194	0.0802883	0.0613033	0.951118	NA	no	male
CR45029	0.261962	1.04	0.057483	0.0802883	0.715957	0.474018	NA	no	male
CR45031	0	#VALUE!	NA	NA	NA	NA	NA	no	male
CR45032	0.157839	0.99	-0.0125984	0.0802883	-0.156915	0.875312	NA	no	male
CR45033	0	#VALUE!	NA	NA	NA	NA	NA	no	male
CR45035	0	#VALUE!	NA	NA	NA	NA	NA	no	male
CR45037	0.250519	1	0.00492194	0.0802883	0.0613033	0.951118	NA	no	male
CR45038	0.0950407	1	0.00492194	0.0802883	0.0613033	0.951118	NA	no	male
CR45040	0	#VALUE!	NA	NA	NA	NA	NA	no	male
CR45042	0.412307	0.98	-0.0235097	0.109518	-0.214664	0.830029	NA	no	male
CR45043	0.268599	1	0.00492194	0.0802883	0.0613033	0.951118	NA	no	male
CR45052	0.494302	1.04	0.0514744	0.125431	0.41038	0.681527	NA	no	male
CR45055	0.0752188	1	0.00492194	0.0802883	0.0613033	0.951118	NA	no	male
CR45059	0	#VALUE!	NA	NA	NA	NA	NA	no	male
CR45097	0.150438	1	0.00492194	0.0802883	0.0613033	0.951118	NA	no	male
CR45098	0	#VALUE!	NA	NA	NA	NA	NA	no	male
CR45103	0	#VALUE!	NA	NA	NA	NA	NA	no	male
CR45109	0	#VALUE!	NA	NA	NA	NA	NA	no	male
CR45112	0.175607	1.03	0.0399626	0.0802883	0.497739	0.618668	NA	no	male
CR45113	0	#VALUE!	NA	NA	NA	NA	NA	no	male
CR45114	0	#VALUE!	NA	NA	NA	NA	NA	no	male
CR45117	0	#VALUE!	NA	NA	NA	NA	NA	no	male
CR45118	0	#VALUE!	NA	NA	NA	NA	NA	no	male
CR45120	0	#VALUE!	NA	NA	NA	NA	NA	no	male
CR45127	0.184577	1	0.00492194	0.0802883	0.0613033	0.951118	NA	no	male
CR45129	0.335391	1.01	0.00823207	0.103184	0.0797806	0.936412	NA	no	male
CR45139	0.586067	1.03	0.0457874	0.0950611	0.481662	0.630046	NA	no	male
CR45148	0.0892518	1.02	0.0224423	0.0802883	0.279521	0.779845	NA	no	male
CR45150	0.575597	1.01	0.0157505	0.130682	0.120525	0.904067	NA	no	male
CR45153	0.271742	1.02	0.0231278	0.0814823	0.283839	0.776534	NA	no	male
CR45155	0.0922885	1	0.00492194	0.0802883	0.0613033	0.951118	NA	no	male
CR45159	0.178417	1.03	0.0399626	0.0802883	0.497739	0.618668	NA	no	male
CR45172	0.149036	0.99	-0.0125984	0.0802883	-0.156915	0.875312	NA	no	male
CR45173	0	#VALUE!	NA	NA	NA	NA	NA	no	male
CR45178	0	#VALUE!	NA	NA	NA	NA	NA	no	male
CR45183	0.332061	1.01	0.00816811	0.102795	0.0794603	0.936667	NA	no	male
CR45189	0.337892	1.05	0.0664337	0.102881	0.645735	0.518451	NA	no	male
CR45193	0.3525	1.01	0.0084228	0.104334	0.0807289	0.935658	NA	no	male
CR45197	0	#VALUE!	NA	NA	NA	NA	NA	no	male
CR45201	0.0892518	1.02	0.0224423	0.0802883	0.279521	0.779845	NA	no	male
CR45204	0	#VALUE!	NA	NA	NA	NA	NA	no	male
CR45205	0.31169	0.97	-0.0491596	0.101971	-0.482095	0.629739	NA	no	male
CR45206	0.0752188	1	0.00492194	0.0802883	0.0613033	0.951118	NA	no	male
CR45207	0.252683	1	0.00492194	0.0802883	0.0613033	0.951118	NA	no	male
CR45211	0.515928	1.01	0.0111394	0.127354	0.0874677	0.9303	NA	no	male
CR45216	0.499862	1.04	0.0513812	0.125404	0.409727	0.682007	NA	no	male
CR45220	0	#VALUE!	NA	NA	NA	NA	NA	no	male
CR45222	0.0892518	1.02	0.0224423	0.0802883	0.279521	0.779845	NA	no	male
CR45228	0.268462	1.02	0.0228264	0.0809596	0.281948	0.777984	NA	no	male
CR45229	0	#VALUE!	NA	NA	NA	NA	NA	no	male
CR45234	0.284347	0.96	-0.0651594	0.0802883	-0.811568	0.417039	NA	no	male
CR45236	0	#VALUE!	NA	NA	NA	NA	NA	no	male
CR45238	0.246926	0.99	-0.0125984	0.0802883	-0.156915	0.875312	NA	no	male
CR45239	0.0738172	0.99	-0.0125984	0.0802883	-0.156915	0.875312	NA	no	male
CR45240	0.084022	1	0.00492194	0.0802883	0.0613033	0.951118	NA	no	male
CR45246	0	#VALUE!	NA	NA	NA	NA	NA	no	male
CR45247	0.434086	0.98	-0.030447	0.122562	-0.24842	0.803809	NA	no	male
CR45248	0	#VALUE!	NA	NA	NA	NA	NA	no	male
CR45249	0	#VALUE!	NA	NA	NA	NA	NA	no	male
CR45250	0.0752188	1	0.00492194	0.0802883	0.0613033	0.951118	NA	no	male
CR45253	0.0813595	1	0.00492194	0.0802883	0.0613033	0.951118	NA	no	male
CR45254	0.155177	0.99	-0.0125984	0.0802883	-0.156915	0.875312	NA	no	male
CR45255	0	#VALUE!	NA	NA	NA	NA	NA	no	male
CR45257	0.329204	1	0.00546938	0.0845482	0.0646894	0.948421	NA	no	male
CR45258	0	#VALUE!	NA	NA	NA	NA	NA	no	male
CR45259	0.0807579	0.99	-0.0125984	0.0802883	-0.156915	0.875312	NA	no	male
CR45260	0.156578	1	0.00492194	0.0802883	0.0613033	0.951118	NA	no	male
CR45261	0.0807579	0.99	-0.0125984	0.0802883	-0.156915	0.875312	NA	no	male
CR45262	0.516016	1.04	0.0519252	0.126085	0.411827	0.680466	NA	no	male
CR45265	0	#VALUE!	NA	NA	NA	NA	NA	no	male
CR45271	0.493394	0.95	-0.0730491	0.125992	-0.57979	0.562056	NA	no	male
CR45272	0.330886	0.97	-0.0493152	0.102127	-0.482881	0.62918	NA	no	male
CR45276	0.423315	1.05	0.0727764	0.10783	0.674918	0.499728	NA	no	male
CR45277	0.0738172	0.99	-0.0125984	0.0802883	-0.156915	0.875312	NA	no	male
CR45282	0	#VALUE!	NA	NA	NA	NA	NA	no	male
CR45283	0.084022	1	0.00492194	0.0802883	0.0613033	0.951118	NA	no	male
CR45284	0.341004	1.03	0.0376759	0.103371	0.364473	0.715505	NA	no	male
CR45285	0	#VALUE!	NA	NA	NA	NA	NA	no	male
CR45287	0.559662	0.95	-0.0710954	0.129443	-0.549241	0.58284	NA	no	male
CR45288	0	#VALUE!	NA	NA	NA	NA	NA	no	male
CR45289	0.0846393	1	0.00492194	0.0802883	0.0613033	0.951118	NA	no	male
CR45292	0	#VALUE!	NA	NA	NA	NA	NA	no	male
CR45293	0	#VALUE!	NA	NA	NA	NA	NA	no	male
CR45294	0	#VALUE!	NA	NA	NA	NA	NA	no	male
CR45295	0.216899	0.98	-0.0301187	0.0802883	-0.375132	0.707562	NA	no	male
CR45296	0	#VALUE!	NA	NA	NA	NA	NA	no	male
CR45297	0.514125	1.05	0.0733007	0.0925099	0.792355	0.428154	NA	no	male
CR45301	0	#VALUE!	NA	NA	NA	NA	NA	no	male
CR45302	0	#VALUE!	NA	NA	NA	NA	NA	no	male
CR45304	0	#VALUE!	NA	NA	NA	NA	NA	no	male
CR45309	0.16478	0.99	-0.0125984	0.0802883	-0.156915	0.875312	NA	no	male
CR45310	0.497943	0.95	-0.0730357	0.125612	-0.581441	0.560943	NA	no	male
CR45313	0	#VALUE!	NA	NA	NA	NA	NA	no	male
CR45314	0.322577	1	0.00546725	0.0845321	0.0646766	0.948431	NA	no	male
CR45316	0.0807579	0.99	-0.0125984	0.0802883	-0.156915	0.875312	NA	no	male
CR45317	0.254399	1.02	0.0224423	0.0802883	0.279521	0.779845	NA	no	male
CR45318	0	#VALUE!	NA	NA	NA	NA	NA	no	male
CR45319	0	#VALUE!	NA	NA	NA	NA	NA	no	male
CR45322	0	#VALUE!	NA	NA	NA	NA	NA	no	male
CR45323	0.233969	0.98	-0.0301187	0.0802883	-0.375132	0.707562	NA	no	male
CR45328	0.0922885	1	0.00492194	0.0802883	0.0613033	0.951118	NA	no	male
CR45329	0.240683	0.99	-0.0125984	0.0802883	-0.156915	0.875312	NA	no	male
CR45331	0.0813595	1	0.00492194	0.0802883	0.0613033	0.951118	NA	no	male
CR45335	0.0738172	0.99	-0.0125984	0.0802883	-0.156915	0.875312	NA	no	male
CR45336	0	#VALUE!	NA	NA	NA	NA	NA	no	male
CR45339	0.550323	1.05	0.0707976	0.110184	0.642538	0.520524	NA	no	male
CR45340	0.425261	1.05	0.0731701	0.107645	0.679736	0.496672	NA	no	male
CR45342	0.258061	1.02	0.0224423	0.0802883	0.279521	0.779845	NA	no	male
CR45343	0.148621	0.98	-0.0301187	0.0802883	-0.375132	0.707562	NA	no	male
CR45344	0	#VALUE!	NA	NA	NA	NA	NA	no	male
CR45346	0.0752188	1	0.00492194	0.0802883	0.0613033	0.951118	NA	no	male
CR45348	0.274103	1	0.00492194	0.0802883	0.0613033	0.951118	NA	no	male
CR45349	0.0678629	0.99	-0.0125984	0.0802883	-0.156915	0.875312	NA	no	male
CR45351	0.165397	0.99	-0.0125984	0.0802883	-0.156915	0.875312	NA	no	male
CR45352	0.084022	1	0.00492194	0.0802883	0.0613033	0.951118	NA	no	male
CR45353	0	#VALUE!	NA	NA	NA	NA	NA	no	male
CR45356	0.0863549	1.02	0.0224423	0.0802883	0.279521	0.779845	NA	no	male
CR45357	0.320743	0.97	-0.0487216	0.101529	-0.479877	0.631315	NA	no	male
CR45362	0	#VALUE!	NA	NA	NA	NA	NA	no	male
CR45364	0.404469	1.01	0.00840734	0.106338	0.0790627	0.936983	NA	no	male
CR45365	0.0920623	1.02	0.0224423	0.0802883	0.279521	0.779845	NA	no	male
CR45368	0	#VALUE!	NA	NA	NA	NA	NA	no	male
CR45369	0.422943	1.01	0.00892651	0.107692	0.0828894	0.933939	NA	no	male
CR45372	0.187329	1	0.00492194	0.0802883	0.0613033	0.951118	NA	no	male
CR45373	0	#VALUE!	NA	NA	NA	NA	NA	no	male
CR45374	0	#VALUE!	NA	NA	NA	NA	NA	no	male
CR45375	0	#VALUE!	NA	NA	NA	NA	NA	no	male
CR45377	0.29966	0.99	-0.0134471	0.0828967	-0.162215	0.871136	NA	no	male
CR45379	0.0813595	1	0.00492194	0.0802883	0.0613033	0.951118	NA	no	male
CR45383	0	#VALUE!	NA	NA	NA	NA	NA	no	male
CR45385	0	#VALUE!	NA	NA	NA	NA	NA	no	male
CR45386	0.247091	1	0.00492194	0.0802883	0.0613033	0.951118	NA	no	male
CR45389	0	#VALUE!	NA	NA	NA	NA	NA	no	male
CR45390	0	#VALUE!	NA	NA	NA	NA	NA	no	male
CR45392	0.25811	1	0.00492194	0.0802883	0.0613033	0.951118	NA	no	male
CR45393	0.325533	0.99	-0.0207488	0.102416	-0.202593	0.839453	NA	no	male
CR45394	0	#VALUE!	NA	NA	NA	NA	NA	no	male
CR45395	0.162117	0.99	-0.0125984	0.0802883	-0.156915	0.875312	NA	no	male
CR45397	0.239816	0.99	-0.0125984	0.0802883	-0.156915	0.875312	NA	no	male
CR45398	0.0738172	0.99	-0.0125984	0.0802883	-0.156915	0.875312	NA	no	male
CR45399	0.0922885	1	0.00492194	0.0802883	0.0613033	0.951118	NA	no	male
CR45400	0.337122	1	0.00548164	0.084641	0.0647634	0.948362	NA	no	male
CR45403	0.0922885	1	0.00492194	0.0802883	0.0613033	0.951118	NA	no	male
CR45406	0.18154	1.02	0.0224423	0.0802883	0.279521	0.779845	NA	no	male
CR45407	0.444487	0.98	-0.0237306	0.108577	-0.218559	0.826994	NA	no	male
CR45408	0.523204	0.93	-0.102551	0.112384	-0.912502	0.361505	NA	no	male
CR45410	0.149222	0.99	-0.0125984	0.0802883	-0.156915	0.875312	NA	no	male
CR45411	0.270479	1.04	0.057483	0.0802883	0.715957	0.474018	NA	no	male
CR45412	0.575867	1.04	0.0533914	0.128083	0.416849	0.676789	NA	no	male
CR45415	0.256966	1.03	0.0399626	0.0802883	0.497739	0.618668	NA	no	male
CR45419	0.0920623	1.02	0.0224423	0.0802883	0.279521	0.779845	NA	no	male
CR45420	0.0863549	1.02	0.0224423	0.0802883	0.279521	0.779845	NA	no	male
CR45421	0.505788	1.03	0.0495717	0.0921405	0.538001	0.590576	NA	no	male
CR45422	0.0920623	1.02	0.0224423	0.0802883	0.279521	0.779845	NA	no	male
CR45423	0	#VALUE!	NA	NA	NA	NA	NA	no	male
CR45427	0.425577	1.04	0.0538413	0.122471	0.439625	0.660209	NA	no	male
CR45429	0	#VALUE!	NA	NA	NA	NA	NA	no	male
CR45431	0.0863549	1.02	0.0224423	0.0802883	0.279521	0.779845	NA	no	male
CR45432	0.308277	0.99	-0.0136737	0.0835784	-0.163604	0.870043	NA	no	male
CR45434	0.135726	0.98	-0.0301187	0.0802883	-0.375132	0.707562	NA	no	male
CR45435	0.519883	1.11	0.153773	0.130433	1.17894	0.238422	NA	no	male
CR45436	0.161574	1.02	0.0224423	0.0802883	0.279521	0.779845	NA	no	male
CR45437	0.159858	1	0.00492194	0.0802883	0.0613033	0.951118	NA	no	male
CR45438	0.251619	1	0.00492194	0.0802883	0.0613033	0.951118	NA	no	male
CR45442	0	#VALUE!	NA	NA	NA	NA	NA	no	male
CR45443	0	#VALUE!	NA	NA	NA	NA	NA	no	male
CR45446	0	#VALUE!	NA	NA	NA	NA	NA	no	male
CR45448	0.0807579	0.99	-0.0125984	0.0802883	-0.156915	0.875312	NA	no	male
CR45449	0	#VALUE!	NA	NA	NA	NA	NA	no	male
CR45450	0	#VALUE!	NA	NA	NA	NA	NA	no	male
CR45451	0.245538	0.98	-0.0301187	0.0802883	-0.375132	0.707562	NA	no	male
CR45452	0.0678629	0.99	-0.0125984	0.0802883	-0.156915	0.875312	NA	no	male
CR45453	0	#VALUE!	NA	NA	NA	NA	NA	no	male
CR45458	0.353328	1.01	0.00825704	0.103335	0.0799053	0.936313	NA	no	male
CR45459	0	#VALUE!	NA	NA	NA	NA	NA	no	male
CR45460	0	#VALUE!	NA	NA	NA	NA	NA	no	male
CR45462	0	#VALUE!	NA	NA	NA	NA	NA	no	male
CR45464	0.159241	1	0.00492194	0.0802883	0.0613033	0.951118	NA	no	male
CR45468	0.0678629	0.99	-0.0125984	0.0802883	-0.156915	0.875312	NA	no	male
CR45470	0.340159	0.99	-0.0141275	0.0849255	-0.166352	0.86788	NA	no	male
CR45476	0.084022	1	0.00492194	0.0802883	0.0613033	0.951118	NA	no	male
CR45482	0.227721	0.99	-0.0125984	0.0802883	-0.156915	0.875312	NA	no	male
CR45483	0	#VALUE!	NA	NA	NA	NA	NA	no	male
CR45484	0.438045	1.02	0.0276905	0.089491	0.309422	0.757001	NA	no	male
CR45495	0	#VALUE!	NA	NA	NA	NA	NA	no	male
CR45496	0	#VALUE!	NA	NA	NA	NA	NA	no	male
CR45497	0	#VALUE!	NA	NA	NA	NA	NA	no	male
CR45498	0	#VALUE!	NA	NA	NA	NA	NA	no	male
CR45499	0	#VALUE!	NA	NA	NA	NA	NA	no	male
CR45500	0	#VALUE!	NA	NA	NA	NA	NA	no	male
CR45503	0	#VALUE!	NA	NA	NA	NA	NA	no	male
CR45504	0.143082	0.99	-0.0125984	0.0802883	-0.156915	0.875312	NA	no	male
CR45505	0.167714	1.02	0.0224423	0.0802883	0.279521	0.779845	NA	no	male
CR45506	0.0678629	0.99	-0.0125984	0.0802883	-0.156915	0.875312	NA	no	male
CR45507	0	#VALUE!	NA	NA	NA	NA	NA	no	male
CR45508	0.220365	0.98	-0.0301187	0.0802883	-0.375132	0.707562	NA	no	male
CR45509	0.173046	0.99	-0.0125984	0.0802883	-0.156915	0.875312	NA	no	male
CR45510	0.238122	0.99	-0.0125984	0.0802883	-0.156915	0.875312	NA	no	male
CR45511	0.235907	0.99	-0.0125984	0.0802883	-0.156915	0.875312	NA	no	male
CR45512	0	#VALUE!	NA	NA	NA	NA	NA	no	male
CR45513	0	#VALUE!	NA	NA	NA	NA	NA	no	male
CR45515	0	#VALUE!	NA	NA	NA	NA	NA	no	male
CR45516	0.24628	1.02	0.0224423	0.0802883	0.279521	0.779845	NA	no	male
CR45519	0.150438	1	0.00492194	0.0802883	0.0613033	0.951118	NA	no	male
CR45521	0	#VALUE!	NA	NA	NA	NA	NA	no	male
CR45523	0	#VALUE!	NA	NA	NA	NA	NA	no	male
CR45524	0	#VALUE!	NA	NA	NA	NA	NA	no	male
CR45526	0	#VALUE!	NA	NA	NA	NA	NA	no	male
CR45529	0	#VALUE!	NA	NA	NA	NA	NA	no	male
CR45532	0.0807579	0.99	-0.0125984	0.0802883	-0.156915	0.875312	NA	no	male
CR45534	0.0678629	0.99	-0.0125984	0.0802883	-0.156915	0.875312	NA	no	male
CR45536	0.500926	1.04	0.0511032	0.0921838	0.554362	0.579331	NA	no	male
CR45537	0.187329	1	0.00492194	0.0802883	0.0613033	0.951118	NA	no	male
CR45538	0.333387	1.01	0.00814811	0.102673	0.07936	0.936746	NA	no	male
CR45541	0.238288	1	0.00492194	0.0802883	0.0613033	0.951118	NA	no	male
CR45547	0.437139	1.01	0.00857491	0.107328	0.0798943	0.936321	NA	no	male
CR45548	0.0863549	1.02	0.0224423	0.0802883	0.279521	0.779845	NA	no	male
CR45554	0.0922885	1	0.00492194	0.0802883	0.0613033	0.951118	NA	no	male
CR45560	0.0678629	0.99	-0.0125984	0.0802883	-0.156915	0.875312	NA	no	male
CR45561	0	#VALUE!	NA	NA	NA	NA	NA	no	male
CR45562	0	#VALUE!	NA	NA	NA	NA	NA	no	male
CR45563	0.400377	1.01	0.00889347	0.10545	0.084338	0.932788	NA	no	male
CR45565	0.0807579	0.99	-0.0125984	0.0802883	-0.156915	0.875312	NA	no	male
CR45568	0.161574	1.02	0.0224423	0.0802883	0.279521	0.779845	NA	no	male
CR45569	0.159858	1	0.00492194	0.0802883	0.0613033	0.951118	NA	no	male
CR45570	0.0892518	1.02	0.0224423	0.0802883	0.279521	0.779845	NA	no	male
CR45571	0.238857	1	0.00492194	0.0802883	0.0613033	0.951118	NA	no	male
CR45572	0	#VALUE!	NA	NA	NA	NA	NA	no	male
CR45573	0.167507	1	0.00492194	0.0802883	0.0613033	0.951118	NA	no	male
CR45574	0.173046	0.99	-0.0125984	0.0802883	-0.156915	0.875312	NA	no	male
CR45575	0.0846393	1	0.00492194	0.0802883	0.0613033	0.951118	NA	no	male
CR45576	0.0752188	1	0.00492194	0.0802883	0.0613033	0.951118	NA	no	male
CR45578	0.23326	0.98	-0.0301187	0.0802883	-0.375132	0.707562	NA	no	male
CR45579	0	#VALUE!	NA	NA	NA	NA	NA	no	male
CR45580	0	#VALUE!	NA	NA	NA	NA	NA	no	male
CR45583	0	#VALUE!	NA	NA	NA	NA	NA	no	male
CR45584	0	#VALUE!	NA	NA	NA	NA	NA	no	male
CR45586	0	#VALUE!	NA	NA	NA	NA	NA	no	male
CR45587	0.175799	0.99	-0.0125984	0.0802883	-0.156915	0.875312	NA	no	male
CR45589	0	#VALUE!	NA	NA	NA	NA	NA	no	male
CR45590	0.246527	1.02	0.0224423	0.0802883	0.279521	0.779845	NA	no	male
CR45592	0	#VALUE!	NA	NA	NA	NA	NA	no	male
CR45594	0	#VALUE!	NA	NA	NA	NA	NA	no	male
CR45596	0.255213	1	0.00492194	0.0802883	0.0613033	0.951118	NA	no	male
CR45598	0	#VALUE!	NA	NA	NA	NA	NA	no	male
CR45599	0.17282	1	0.00492194	0.0802883	0.0613033	0.951118	NA	no	male
CR45602	0.16478	0.99	-0.0125984	0.0802883	-0.156915	0.875312	NA	no	male
CR45607	0.328195	0.99	-0.0140473	0.084689	-0.165869	0.86826	NA	no	male
CR45608	0.239199	0.99	-0.0125984	0.0802883	-0.156915	0.875312	NA	no	male
CR45609	0.0678629	0.99	-0.0125984	0.0802883	-0.156915	0.875312	NA	no	male
CR45613	0	#VALUE!	NA	NA	NA	NA	NA	no	male
CR45616	0	#VALUE!	NA	NA	NA	NA	NA	no	male
CR45617	0	#VALUE!	NA	NA	NA	NA	NA	no	male
CR45619	0.0920623	1.02	0.0224423	0.0802883	0.279521	0.779845	NA	no	male
CR45622	0.0807579	0.99	-0.0125984	0.0802883	-0.156915	0.875312	NA	no	male
CR45624	0	#VALUE!	NA	NA	NA	NA	NA	no	male
CR45627	0.0807579	0.99	-0.0125984	0.0802883	-0.156915	0.875312	NA	no	male
CR45628	0.240683	0.99	-0.0125984	0.0802883	-0.156915	0.875312	NA	no	male
CR45630	0	#VALUE!	NA	NA	NA	NA	NA	no	male
CR45631	0.244811	1	0.00492194	0.0802883	0.0613033	0.951118	NA	no	male
CR45633	0	#VALUE!	NA	NA	NA	NA	NA	no	male
CR45634	0.477849	0.94	-0.0884611	0.139441	-0.634397	0.525822	NA	no	male
CR45635	0.0920623	1.02	0.0224423	0.0802883	0.279521	0.779845	NA	no	male
CR45636	0	#VALUE!	NA	NA	NA	NA	NA	no	male
CR45637	0.0807579	0.99	-0.0125984	0.0802883	-0.156915	0.875312	NA	no	male
CR45642	0	#VALUE!	NA	NA	NA	NA	NA	no	male
CR45648	0.249177	1.02	0.0224423	0.0802883	0.279521	0.779845	NA	no	male
CR45649	0	#VALUE!	NA	NA	NA	NA	NA	no	male
CR45652	0.0678629	0.99	-0.0125984	0.0802883	-0.156915	0.875312	NA	no	male
CR45653	0.217085	0.98	-0.0301187	0.0802883	-0.375132	0.707562	NA	no	male
CR45654	0.0863549	1.02	0.0224423	0.0802883	0.279521	0.779845	NA	no	male
CR45655	0	#VALUE!	NA	NA	NA	NA	NA	no	male
CR45656	0	#VALUE!	NA	NA	NA	NA	NA	no	male
CR45657	0	#VALUE!	NA	NA	NA	NA	NA	no	male
CR45661	0.154575	0.98	-0.0301187	0.0802883	-0.375132	0.707562	NA	no	male
CR45664	0	#VALUE!	NA	NA	NA	NA	NA	no	male
CR45665	0.551325	0.92	-0.114585	0.132373	-0.86562	0.386698	NA	no	male
CR45666	0.169279	1	0.00492194	0.0802883	0.0613033	0.951118	NA	no	male
CR45667	0.084022	1	0.00492194	0.0802883	0.0613033	0.951118	NA	no	male
CR45671	0	#VALUE!	NA	NA	NA	NA	NA	no	male
CR45672	0	#VALUE!	NA	NA	NA	NA	NA	no	male
CR45675	0.0752188	1	0.00492194	0.0802883	0.0613033	0.951118	NA	no	male
CR45685	0	#VALUE!	NA	NA	NA	NA	NA	no	male
CR45689	0	#VALUE!	NA	NA	NA	NA	NA	no	male
CR45692	0	#VALUE!	NA	NA	NA	NA	NA	no	male
CR45694	0	#VALUE!	NA	NA	NA	NA	NA	no	male
CR45695	0.338569	1.03	0.037443	0.103061	0.363309	0.716374	NA	no	male
CR45696	0.170611	1.02	0.0224423	0.0802883	0.279521	0.779845	NA	no	male
CR45697	0	#VALUE!	NA	NA	NA	NA	NA	no	male
CR45700	0.529234	0.96	-0.0553316	0.108305	-0.510888	0.60943	NA	no	male
CR45702	0	#VALUE!	NA	NA	NA	NA	NA	no	male
CR45703	0.151885	0.99	-0.0125984	0.0802883	-0.156915	0.875312	NA	no	male
CR45704	0.0813595	1	0.00492194	0.0802883	0.0613033	0.951118	NA	no	male
CR45707	0	#VALUE!	NA	NA	NA	NA	NA	no	male
CR45708	0	#VALUE!	NA	NA	NA	NA	NA	no	male
CR45709	0.0950407	1	0.00492194	0.0802883	0.0613033	0.951118	NA	no	male
CR45710	0	#VALUE!	NA	NA	NA	NA	NA	no	male
CR45711	0.0807579	0.99	-0.0125984	0.0802883	-0.156915	0.875312	NA	no	male
CR45715	0.157115	1	0.00492194	0.0802883	0.0613033	0.951118	NA	no	male
CR45718	0.166106	0.99	-0.0125984	0.0802883	-0.156915	0.875312	NA	no	male
CR45719	0	#VALUE!	NA	NA	NA	NA	NA	no	male
CR45720	0.0863549	1.02	0.0224423	0.0802883	0.279521	0.779845	NA	no	male
CR45721	0.262548	1	0.00495019	0.0805141	0.0614823	0.950975	NA	no	male
CR45723	0	#VALUE!	NA	NA	NA	NA	NA	no	male
CR45724	0	#VALUE!	NA	NA	NA	NA	NA	no	male
CR45725	0	#VALUE!	NA	NA	NA	NA	NA	no	male
CR45726	0.159241	1	0.00492194	0.0802883	0.0613033	0.951118	NA	no	male
CR45727	0.0813595	1	0.00492194	0.0802883	0.0613033	0.951118	NA	no	male
CR45728	0	#VALUE!	NA	NA	NA	NA	NA	no	male
CR45729	0.135726	0.98	-0.0301187	0.0802883	-0.375132	0.707562	NA	no	male
CR45731	0.253636	1.03	0.0399626	0.0802883	0.497739	0.618668	NA	no	male
CR45733	0	#VALUE!	NA	NA	NA	NA	NA	no	male
CR45735	0	#VALUE!	NA	NA	NA	NA	NA	no	male
CR45736	0	#VALUE!	NA	NA	NA	NA	NA	no	male
CR45739	0.572223	0.98	-0.0249245	0.131824	-0.189073	0.850035	NA	no	male
CR45741	0	#VALUE!	NA	NA	NA	NA	NA	no	male
CR45742	0.260438	0.99	-0.0126525	0.0804573	-0.157257	0.875042	NA	no	male
CR45743	0	#VALUE!	NA	NA	NA	NA	NA	no	male
CR45744	0.179063	1	0.00492194	0.0802883	0.0613033	0.951118	NA	no	male
CR45747	0.330576	1.01	0.00811271	0.102456	0.0791821	0.936888	NA	no	male
CR45748	0	#VALUE!	NA	NA	NA	NA	NA	no	male
CR45749	0	#VALUE!	NA	NA	NA	NA	NA	no	male
CR45750	0.0922885	1	0.00492194	0.0802883	0.0613033	0.951118	NA	no	male
CR45752	0	#VALUE!	NA	NA	NA	NA	NA	no	male
CR45753	0	#VALUE!	NA	NA	NA	NA	NA	no	male
CR45755	0.0678629	0.99	-0.0125984	0.0802883	-0.156915	0.875312	NA	no	male
CR45756	0	#VALUE!	NA	NA	NA	NA	NA	no	male
CR45757	0.0813595	1	0.00492194	0.0802883	0.0613033	0.951118	NA	no	male
CR45761	0.412743	0.96	-0.0549393	0.106918	-0.513846	0.60736	NA	no	male
CR45762	0.152502	0.99	-0.0125984	0.0802883	-0.156915	0.875312	NA	no	male
CR45771	0.0892518	1.02	0.0224423	0.0802883	0.279521	0.779845	NA	no	male
CR45772	0	#VALUE!	NA	NA	NA	NA	NA	no	male
CR45773	0	#VALUE!	NA	NA	NA	NA	NA	no	male
CR45775	0	#VALUE!	NA	NA	NA	NA	NA	no	male
CR45776	0	#VALUE!	NA	NA	NA	NA	NA	no	male
CR45777	0	#VALUE!	NA	NA	NA	NA	NA	no	male
CR45779	0	#VALUE!	NA	NA	NA	NA	NA	no	male
CR45780	0.154575	0.98	-0.0301187	0.0802883	-0.375132	0.707562	NA	no	male
CR45788	0.506944	0.98	-0.0364272	0.138679	-0.262673	0.792802	NA	no	male
CR45790	0	#VALUE!	NA	NA	NA	NA	NA	no	male
CR45792	0	#VALUE!	NA	NA	NA	NA	NA	no	male
CR45814	0.461048	0.95	-0.0787445	0.109568	-0.718681	0.472338	NA	no	male
CR45823	0	#VALUE!	NA	NA	NA	NA	NA	no	male
CR45824	0.341362	1.02	0.0257081	0.0858157	0.299573	0.764503	NA	no	male
CR45826	0	#VALUE!	NA	NA	NA	NA	NA	no	male
CR45834	0.253578	0.99	-0.0125984	0.0802883	-0.156915	0.875312	NA	no	male
CR45866	0	#VALUE!	NA	NA	NA	NA	NA	no	male
CR45867	0.254281	1	0.00492194	0.0802883	0.0613033	0.951118	NA	no	male
CR45868	0.268932	1.02	0.0229825	0.0812307	0.282928	0.777232	NA	no	male
CR45871	0.244811	1	0.00492194	0.0802883	0.0613033	0.951118	NA	no	male
CR45872	0	#VALUE!	NA	NA	NA	NA	NA	no	male
CR45879	0.341196	0.98	-0.0338333	0.084998	-0.398049	0.690594	NA	no	male
CR45886	0	#VALUE!	NA	NA	NA	NA	NA	no	male
CR45887	0	#VALUE!	NA	NA	NA	NA	NA	no	male
CR45893	0	#VALUE!	NA	NA	NA	NA	NA	no	male
CR45899	0.252155	1	0.00492194	0.0802883	0.0613033	0.951118	NA	no	male
CR45900	0	#VALUE!	NA	NA	NA	NA	NA	no	male
CR45901	0	#VALUE!	NA	NA	NA	NA	NA	no	male
CR45904	0	#VALUE!	NA	NA	NA	NA	NA	no	male
CR45905	0	#VALUE!	NA	NA	NA	NA	NA	no	male
CR45906	0.176311	1	0.00492194	0.0802883	0.0613033	0.951118	NA	no	male
CR45913	0.0950407	1	0.00492194	0.0802883	0.0613033	0.951118	NA	no	male
CR45915	0	#VALUE!	NA	NA	NA	NA	NA	no	male
CR45917	0	#VALUE!	NA	NA	NA	NA	NA	no	male
CR45931	0	#VALUE!	NA	NA	NA	NA	NA	no	male
CR45932	0	#VALUE!	NA	NA	NA	NA	NA	no	male
CR45933	0	#VALUE!	NA	NA	NA	NA	NA	no	male
CR45934	0	#VALUE!	NA	NA	NA	NA	NA	no	male
CR45935	0	#VALUE!	NA	NA	NA	NA	NA	no	male
CR45942	0	#VALUE!	NA	NA	NA	NA	NA	no	male
CR45944	0.421906	1.03	0.0399838	0.106494	0.375456	0.707321	NA	no	male
CR45945	0	#VALUE!	NA	NA	NA	NA	NA	no	male
CR45946	0	#VALUE!	NA	NA	NA	NA	NA	no	male
CR45947	0	#VALUE!	NA	NA	NA	NA	NA	no	male
CR45948	0	#VALUE!	NA	NA	NA	NA	NA	no	male
CR45956	0.0863549	1.02	0.0224423	0.0802883	0.279521	0.779845	NA	no	male
CR45957	0.0846393	1	0.00492194	0.0802883	0.0613033	0.951118	NA	no	male
CR45958	0	#VALUE!	NA	NA	NA	NA	NA	no	male
CR45959	0.0863549	1.02	0.0224423	0.0802883	0.279521	0.779845	NA	no	male
CR45963	0	#VALUE!	NA	NA	NA	NA	NA	no	male
CR45964	0.0892518	1.02	0.0224423	0.0802883	0.279521	0.779845	NA	no	male
CR45967	0	#VALUE!	NA	NA	NA	NA	NA	no	male
CR45971	0.0738172	0.99	-0.0125984	0.0802883	-0.156915	0.875312	NA	no	male
CR45975	0	#VALUE!	NA	NA	NA	NA	NA	no	male
CR45977	0	#VALUE!	NA	NA	NA	NA	NA	no	male
CR45978	0.0922885	1	0.00492194	0.0802883	0.0613033	0.951118	NA	no	male
CR45980	0	#VALUE!	NA	NA	NA	NA	NA	no	male
CR45982	0.326296	0.97	-0.0476391	0.0802883	-0.59335	0.552947	NA	no	male
CR45991	0.254069	1.03	0.0399626	0.0802883	0.497739	0.618668	NA	no	male
CR45993	0.0846393	1	0.00492194	0.0802883	0.0613033	0.951118	NA	no	male
CR45995	0.167281	1.02	0.0224423	0.0802883	0.279521	0.779845	NA	no	male
CR45998	0.42003	1.01	0.0115392	0.123238	0.0936335	0.9254	NA	no	male
CR46000	0	#VALUE!	NA	NA	NA	NA	NA	no	male
CR46001	0	#VALUE!	NA	NA	NA	NA	NA	no	male
CR46007	0.154218	1	0.00492194	0.0802883	0.0613033	0.951118	NA	no	male
CR46008	0.419721	1.05	0.0712462	0.106487	0.669058	0.503458	NA	no	male
CR46010	0	#VALUE!	NA	NA	NA	NA	NA	no	male
CR46011	0	#VALUE!	NA	NA	NA	NA	NA	no	male
CR46013	0.241285	1	0.00492194	0.0802883	0.0613033	0.951118	NA	no	male
CR46014	0.0892518	1.02	0.0224423	0.0802883	0.279521	0.779845	NA	no	male
CR46017	0.532372	0.93	-0.101939	0.113005	-0.902081	0.367014	NA	no	male
CR46018	0.0950407	1	0.00492194	0.0802883	0.0613033	0.951118	NA	no	male
CR46022	0.522551	1.04	0.0532997	0.126482	0.421401	0.673462	NA	no	male
CR46027	0.0863549	1.02	0.0224423	0.0802883	0.279521	0.779845	NA	no	male
CR46028	0.526101	0.93	-0.102469	0.112538	-0.910528	0.362544	NA	no	male
CR46030	0.0738172	0.99	-0.0125984	0.0802883	-0.156915	0.875312	NA	no	male
CR46031	0.260003	1.02	0.0225157	0.0804172	0.279987	0.779488	NA	no	male
CR46034	0	#VALUE!	NA	NA	NA	NA	NA	no	male
CR46040	0.406166	0.98	-0.0222003	0.106555	-0.208347	0.834958	NA	no	male
CR46043	0.339029	1	0.00570998	0.0863486	0.0661271	0.947277	NA	no	male
CR46046	0.160151	0.99	-0.0125984	0.0802883	-0.156915	0.875312	NA	no	male
CR46047	0.148621	0.98	-0.0301187	0.0802883	-0.375132	0.707562	NA	no	male
CR46049	0	#VALUE!	NA	NA	NA	NA	NA	no	male
CR46054	0	#VALUE!	NA	NA	NA	NA	NA	no	male
CR46056	0.408607	0.96	-0.0543802	0.106389	-0.511143	0.609251	NA	no	male
CR46057	0	#VALUE!	NA	NA	NA	NA	NA	no	male
CR46062	0.351213	1.05	0.0750033	0.0802883	0.934175	0.350214	NA	no	male
CR46063	0.0738172	0.99	-0.0125984	0.0802883	-0.156915	0.875312	NA	no	male
CR46068	0.335889	1.01	0.00806359	0.102155	0.0789346	0.937085	NA	no	male
CR46069	0.184351	1.02	0.0224423	0.0802883	0.279521	0.779845	NA	no	male
CR46070	0.497486	0.98	-0.0328394	0.126075	-0.260475	0.794497	NA	no	male
CR46072	0	#VALUE!	NA	NA	NA	NA	NA	no	male
CR46077	0	#VALUE!	NA	NA	NA	NA	NA	no	male
CR46078	0.187103	1.02	0.0224423	0.0802883	0.279521	0.779845	NA	no	male
CR46079	0.0807579	0.99	-0.0125984	0.0802883	-0.156915	0.875312	NA	no	male
CR46086	0.224441	0.99	-0.0125984	0.0802883	-0.156915	0.875312	NA	no	male
CR46087	0.0807579	0.99	-0.0125984	0.0802883	-0.156915	0.875312	NA	no	male
CR46097	0.0813595	1	0.00492194	0.0802883	0.0613033	0.951118	NA	no	male
CR46100	0	#VALUE!	NA	NA	NA	NA	NA	no	male
CR46102	0.0920623	1.02	0.0224423	0.0802883	0.279521	0.779845	NA	no	male
CR46103	0	#VALUE!	NA	NA	NA	NA	NA	no	male
CR46106	0	#VALUE!	NA	NA	NA	NA	NA	no	male
CR46115	0	#VALUE!	NA	NA	NA	NA	NA	no	male
CR46116	0	#VALUE!	NA	NA	NA	NA	NA	no	male
CR46119	0	#VALUE!	NA	NA	NA	NA	NA	no	male
CR46120	0.0807579	0.99	-0.0125984	0.0802883	-0.156915	0.875312	NA	no	male
CR46122	0	#VALUE!	NA	NA	NA	NA	NA	no	male
CR46123	0	#VALUE!	NA	NA	NA	NA	NA	no	male
CR46130	0	#VALUE!	NA	NA	NA	NA	NA	no	male
CR46131	0.0678629	0.99	-0.0125984	0.0802883	-0.156915	0.875312	NA	no	male
CR46132	0	#VALUE!	NA	NA	NA	NA	NA	no	male
CR46142	0	#VALUE!	NA	NA	NA	NA	NA	no	male
CR46143	0.0678629	0.99	-0.0125984	0.0802883	-0.156915	0.875312	NA	no	male
CR46148	0.161516	0.98	-0.0301187	0.0802883	-0.375132	0.707562	NA	no	male
CR46150	0.451794	1.09	0.129205	0.0945957	1.36586	0.171982	NA	no	male
CR46151	0	#VALUE!	NA	NA	NA	NA	NA	no	male
CR46152	0.164471	1.02	0.0224423	0.0802883	0.279521	0.779845	NA	no	male
CR46153	0.241754	1	0.00492194	0.0802883	0.0613033	0.951118	NA	no	male
CR46154	0	#VALUE!	NA	NA	NA	NA	NA	no	male
CR46155	0	#VALUE!	NA	NA	NA	NA	NA	no	male
CR46156	0.253301	1	0.00492194	0.0802883	0.0613033	0.951118	NA	no	male
CR46157	0	#VALUE!	NA	NA	NA	NA	NA	no	male
CR46158	0	#VALUE!	NA	NA	NA	NA	NA	no	male
CR46159	0	#VALUE!	NA	NA	NA	NA	NA	no	male
CR46160	0	#VALUE!	NA	NA	NA	NA	NA	no	male
CR46161	0	#VALUE!	NA	NA	NA	NA	NA	no	male
CR46162	0	#VALUE!	NA	NA	NA	NA	NA	no	male
CR46163	0	#VALUE!	NA	NA	NA	NA	NA	no	male
CR46164	0	#VALUE!	NA	NA	NA	NA	NA	no	male
CR46165	0	#VALUE!	NA	NA	NA	NA	NA	no	male
CR46166	0	#VALUE!	NA	NA	NA	NA	NA	no	male
CR46167	0	#VALUE!	NA	NA	NA	NA	NA	no	male
CR46168	0	#VALUE!	NA	NA	NA	NA	NA	no	male
CR46169	0	#VALUE!	NA	NA	NA	NA	NA	no	male
CR46170	0	#VALUE!	NA	NA	NA	NA	NA	no	male
CR46171	0	#VALUE!	NA	NA	NA	NA	NA	no	male
CR46172	0	#VALUE!	NA	NA	NA	NA	NA	no	male
CR46173	0	#VALUE!	NA	NA	NA	NA	NA	no	male
CR46174	0	#VALUE!	NA	NA	NA	NA	NA	no	male
CR46175	0	#VALUE!	NA	NA	NA	NA	NA	no	male
CR46176	0	#VALUE!	NA	NA	NA	NA	NA	no	male
CR46177	0	#VALUE!	NA	NA	NA	NA	NA	no	male
CR46178	0	#VALUE!	NA	NA	NA	NA	NA	no	male
CR46179	0	#VALUE!	NA	NA	NA	NA	NA	no	male
CR46180	0	#VALUE!	NA	NA	NA	NA	NA	no	male
CR46181	0	#VALUE!	NA	NA	NA	NA	NA	no	male
CR46182	0	#VALUE!	NA	NA	NA	NA	NA	no	male
CR46183	0	#VALUE!	NA	NA	NA	NA	NA	no	male
CR46184	0	#VALUE!	NA	NA	NA	NA	NA	no	male
CR46185	0	#VALUE!	NA	NA	NA	NA	NA	no	male
CR46186	0	#VALUE!	NA	NA	NA	NA	NA	no	male
CR46187	0	#VALUE!	NA	NA	NA	NA	NA	no	male
CR46188	0	#VALUE!	NA	NA	NA	NA	NA	no	male
CR46189	0	#VALUE!	NA	NA	NA	NA	NA	no	male
CR46190	0	#VALUE!	NA	NA	NA	NA	NA	no	male
CR46196	0.0863549	1.02	0.0224423	0.0802883	0.279521	0.779845	NA	no	male
CR46197	0	#VALUE!	NA	NA	NA	NA	NA	no	male
CR46198	0	#VALUE!	NA	NA	NA	NA	NA	no	male
CR46199	0	#VALUE!	NA	NA	NA	NA	NA	no	male
CR46202	0	#VALUE!	NA	NA	NA	NA	NA	no	male
CR46203	0	#VALUE!	NA	NA	NA	NA	NA	no	male
CR46206	0.0892518	1.02	0.0224423	0.0802883	0.279521	0.779845	NA	no	male
CR46209	0	#VALUE!	NA	NA	NA	NA	NA	no	male
CR46210	0	#VALUE!	NA	NA	NA	NA	NA	no	male
CR46211	0	#VALUE!	NA	NA	NA	NA	NA	no	male
CR46212	0	#VALUE!	NA	NA	NA	NA	NA	no	male
CR46213	0	#VALUE!	NA	NA	NA	NA	NA	no	male
CR46215	0	#VALUE!	NA	NA	NA	NA	NA	no	male
CR46216	0.0738172	0.99	-0.0125984	0.0802883	-0.156915	0.875312	NA	no	male
CR46217	0	#VALUE!	NA	NA	NA	NA	NA	no	male
CR46219	0.0892518	1.02	0.0224423	0.0802883	0.279521	0.779845	NA	no	male
CR46220	0.14168	0.98	-0.0301187	0.0802883	-0.375132	0.707562	NA	no	male
CR46221	0.228035	0.99	-0.0125984	0.0802883	-0.156915	0.875312	NA	no	male
CR46224	0	#VALUE!	NA	NA	NA	NA	NA	no	male
CR46225	0	#VALUE!	NA	NA	NA	NA	NA	no	male
CR46226	0	#VALUE!	NA	NA	NA	NA	NA	no	male
CR46227	0.252147	1	0.00492194	0.0802883	0.0613033	0.951118	NA	no	male
CR46228	0	#VALUE!	NA	NA	NA	NA	NA	no	male
CR46229	0	#VALUE!	NA	NA	NA	NA	NA	no	male
CR46230	0.451854	0.93	-0.110098	0.108773	-1.01218	0.311451	NA	no	male
CR46231	0.154575	0.98	-0.0301187	0.0802883	-0.375132	0.707562	NA	no	male
CR46232	0.314788	0.98	-0.0327481	0.0836518	-0.391482	0.695441	NA	no	male
CR46233	0.0863549	1.02	0.0224423	0.0802883	0.279521	0.779845	NA	no	male
CR46235	0.0752188	1	0.00492194	0.0802883	0.0613033	0.951118	NA	no	male
CR46236	0	#VALUE!	NA	NA	NA	NA	NA	no	male
CR46237	0.165381	1	0.00492194	0.0802883	0.0613033	0.951118	NA	no	male
CR46240	0.151885	0.99	-0.0125984	0.0802883	-0.156915	0.875312	NA	no	male
CR46241	0	#VALUE!	NA	NA	NA	NA	NA	no	male
CR46242	0	#VALUE!	NA	NA	NA	NA	NA	no	male
CR46243	0.0807579	0.99	-0.0125984	0.0802883	-0.156915	0.875312	NA	no	male
CR46245	0.2406	1	0.00492194	0.0802883	0.0613033	0.951118	NA	no	male
CR46247	0.237141	0.99	-0.0125984	0.0802883	-0.156915	0.875312	NA	no	male
CR46249	0.343799	1.05	0.0673794	0.103587	0.65046	0.515395	NA	no	male
CR46250	0	#VALUE!	NA	NA	NA	NA	NA	no	male
CR46252	0.26618	1.02	0.0226081	0.0805789	0.280571	0.779039	NA	no	male
CR46257	0.583989	1.04	0.052143	0.128107	0.407025	0.68399	NA	no	male
CR46259	0.157115	1	0.00492194	0.0802883	0.0613033	0.951118	NA	no	male
CR46260	0.479734	0.95	-0.0691296	0.125822	-0.549422	0.582716	NA	no	male
CR46264	0.0678629	0.99	-0.0125984	0.0802883	-0.156915	0.875312	NA	no	male
CR46267	0	#VALUE!	NA	NA	NA	NA	NA	no	male
CR46269	0.412636	0.98	-0.0305291	0.122006	-0.250227	0.802412	NA	no	male
CR46272	0	#VALUE!	NA	NA	NA	NA	NA	no	male
CR46273	0	#VALUE!	NA	NA	NA	NA	NA	no	male
CR46274	0	#VALUE!	NA	NA	NA	NA	NA	no	male
CR46279	0	#VALUE!	NA	NA	NA	NA	NA	no	male
CR46299	0	#VALUE!	NA	NA	NA	NA	NA	no	male
CR46300	0.0922885	1	0.00492194	0.0802883	0.0613033	0.951118	NA	no	male
CR46326	0.0738172	0.99	-0.0125984	0.0802883	-0.156915	0.875312	NA	no	male
CR46328	0.0950407	1	0.00492194	0.0802883	0.0613033	0.951118	NA	no	male
CR46336	0.0892518	1.02	0.0224423	0.0802883	0.279521	0.779845	NA	no	male
CR46337	0	#VALUE!	NA	NA	NA	NA	NA	no	male
CR9337	0.514618	0.98	-0.0336084	0.124916	-0.269049	0.787892	NA	no	male
CRG	0	#VALUE!	NA	NA	NA	NA	NA	no	male
CSN1a	0.441461	0.95	-0.0746294	0.0915737	-0.814965	0.415093	NA	no	male
Ctr1C	0.521957	0.88	-0.186289	0.118452	-1.57269	0.11579	NA	no	male
cup	0	#VALUE!	NA	NA	NA	NA	NA	no	male
Cyp313a5	0.399674	0.98	-0.0228138	0.106508	-0.214199	0.830392	NA	no	male
Cyp6a18	0.339119	1	0.00492194	0.0802883	0.0613033	0.951118	NA	no	male
deltaTry	0	#VALUE!	NA	NA	NA	NA	NA	no	male
Dic3	0.371059	0.93	-0.103455	0.0905456	-1.14258	0.253215	NA	no	male
Diedel2	0	#VALUE!	NA	NA	NA	NA	NA	no	male
Diedel3	0.0738172	0.99	-0.0125984	0.0802883	-0.156915	0.875312	NA	no	male
DnaJ-60	0	#VALUE!	NA	NA	NA	NA	NA	no	male
DNApol-gamma35	0	#VALUE!	NA	NA	NA	NA	NA	no	male
Drsl1	0	#VALUE!	NA	NA	NA	NA	NA	no	male
Drsl3	0.58882	1.05	0.0639234	0.144164	0.443408	0.657471	NA	no	male
Drsl6	0.419436	1.04	0.0539404	0.122579	0.440045	0.659904	NA	no	male
Dup99B	0	#VALUE!	NA	NA	NA	NA	NA	no	male
E(spl)m4-BFM	0.347196	1	0.00558093	0.0853881	0.0653596	0.947888	NA	no	male
E(spl)m5-HLH	0.252214	1	0.00492194	0.0802883	0.0613033	0.951118	NA	no	male
E(spl)m8-HLH	0.0752188	1	0.00492194	0.0802883	0.0613033	0.951118	NA	no	male
Ebp	0.253722	1.03	0.0399626	0.0802883	0.497739	0.618668	NA	no	male
EbpII	0.261962	1.04	0.057483	0.0802883	0.715957	0.474018	NA	no	male
Eig71Ea	0	#VALUE!	NA	NA	NA	NA	NA	no	male
Eig71Ec	0.184292	1.02	0.0224423	0.0802883	0.279521	0.779845	NA	no	male
Eig71Ed	0.157839	0.99	-0.0125984	0.0802883	-0.156915	0.875312	NA	no	male
Eig71Ee	0.0738172	0.99	-0.0125984	0.0802883	-0.156915	0.875312	NA	no	male
Eig71Ef	0.168661	1	0.00492194	0.0802883	0.0613033	0.951118	NA	no	male
Eig71Eg	0.341692	1	0.00552717	0.0849845	0.0650374	0.948144	NA	no	male
Eig71Eh	0	#VALUE!	NA	NA	NA	NA	NA	no	male
Eig71Ei	0	#VALUE!	NA	NA	NA	NA	NA	no	male
Eig71Ej	0.0892518	1.02	0.0224423	0.0802883	0.279521	0.779845	NA	no	male
Eig71Ek	0.178504	1.03	0.0399626	0.0802883	0.497739	0.618668	NA	no	male
Elba3	0.152502	0.99	-0.0125984	0.0802883	-0.156915	0.875312	NA	no	male
Elo68beta	0.315328	0.97	-0.0487681	0.101576	-0.480113	0.631147	NA	no	male
Eo	0.270647	1.03	0.0410135	0.0813172	0.504364	0.614006	NA	no	male
epsilonTry	0.0950407	1	0.00492194	0.0802883	0.0613033	0.951118	NA	no	male
etaTry	0.0892518	1.02	0.0224423	0.0802883	0.279521	0.779845	NA	no	male
eve	0	#VALUE!	NA	NA	NA	NA	NA	no	male
fab1	0	#VALUE!	NA	NA	NA	NA	NA	no	male
fd19B	0.0922885	1	0.00492194	0.0802883	0.0613033	0.951118	NA	no	male
Femcoat	0	#VALUE!	NA	NA	NA	NA	NA	no	male
FoxL1	0.0863549	1.02	0.0224423	0.0802883	0.279521	0.779845	NA	no	male
frc	0	#VALUE!	NA	NA	NA	NA	NA	no	male
ftz	0.253497	0.99	-0.0125984	0.0802883	-0.156915	0.875312	NA	no	male
Fuca	0	#VALUE!	NA	NA	NA	NA	NA	no	male
gammaTry	0	#VALUE!	NA	NA	NA	NA	NA	no	male
gammaTub37C	0.498653	1.01	0.0139216	0.1288	0.108087	0.913927	NA	no	male
GATAe	0.324931	0.97	-0.0491673	0.101979	-0.482134	0.629711	NA	no	male
GatC	0	#VALUE!	NA	NA	NA	NA	NA	no	male
gdl-ORF39	0	#VALUE!	NA	NA	NA	NA	NA	no	male
Gint3	0	#VALUE!	NA	NA	NA	NA	NA	no	male
Glut3	0.358164	0.93	-0.098638	0.0888508	-1.11015	0.266933	NA	no	male
gnu	0.48643	1.03	0.0401201	0.110542	0.362939	0.71665	NA	no	male
Gr10a	0	#VALUE!	NA	NA	NA	NA	NA	no	male
Gr22a	0.154575	0.98	-0.0301187	0.0802883	-0.375132	0.707562	NA	no	male
Gr22d	0.416897	0.98	-0.0306586	0.122255	-0.250775	0.801988	NA	no	male
Gr57a	0.262526	1.03	0.0399626	0.0802883	0.497739	0.618668	NA	no	male
Gr58a	0.337322	1	0.00492194	0.0802883	0.0613033	0.951118	NA	no	male
Gr64b	0	#VALUE!	NA	NA	NA	NA	NA	no	male
Gr64c	0	#VALUE!	NA	NA	NA	NA	NA	no	male
Gr64d	0	#VALUE!	NA	NA	NA	NA	NA	no	male
Gr64e	0.181314	1.03	0.0399626	0.0802883	0.497739	0.618668	NA	no	male
Gr68a	0.0863549	1.02	0.0224423	0.0802883	0.279521	0.779845	NA	no	male
Gr93c	0.510646	1.05	0.0737013	0.0925876	0.796017	0.426022	NA	no	male
Gr9a	0.165397	0.99	-0.0125984	0.0802883	-0.156915	0.875312	NA	no	male
hale	0.237873	0.99	-0.0125984	0.0802883	-0.156915	0.875312	NA	no	male
HDAC3	0	#VALUE!	NA	NA	NA	NA	NA	no	male
hemo	0	#VALUE!	NA	NA	NA	NA	NA	no	male
Hesr	0.261146	0.99	-0.0126734	0.0805226	-0.15739	0.874938	NA	no	male
His1:CG31617	0	#VALUE!	NA	NA	NA	NA	NA	no	male
His1:CG33804	0.179063	1	0.00492194	0.0802883	0.0613033	0.951118	NA	no	male
His1:CG33810	0	#VALUE!	NA	NA	NA	NA	NA	no	male
His1:CG33813	0	#VALUE!	NA	NA	NA	NA	NA	no	male
His1:CG33816	0	#VALUE!	NA	NA	NA	NA	NA	no	male
His1:CG33819	0	#VALUE!	NA	NA	NA	NA	NA	no	male
His1:CG33822	0	#VALUE!	NA	NA	NA	NA	NA	no	male
His1:CG33825	0	#VALUE!	NA	NA	NA	NA	NA	no	male
His1:CG33828	0	#VALUE!	NA	NA	NA	NA	NA	no	male
His1:CG33831	0	#VALUE!	NA	NA	NA	NA	NA	no	male
His1:CG33834	0.154218	1	0.00492194	0.0802883	0.0613033	0.951118	NA	no	male
His1:CG33837	0	#VALUE!	NA	NA	NA	NA	NA	no	male
His1:CG33840	0	#VALUE!	NA	NA	NA	NA	NA	no	male
His1:CG33843	0	#VALUE!	NA	NA	NA	NA	NA	no	male
His1:CG33846	0	#VALUE!	NA	NA	NA	NA	NA	no	male
His1:CG33849	0	#VALUE!	NA	NA	NA	NA	NA	no	male
His1:CG33852	0	#VALUE!	NA	NA	NA	NA	NA	no	male
His1:CG33855	0	#VALUE!	NA	NA	NA	NA	NA	no	male
His1:CG33858	0	#VALUE!	NA	NA	NA	NA	NA	no	male
His1:CG33861	0	#VALUE!	NA	NA	NA	NA	NA	no	male
His1:CG33864	0	#VALUE!	NA	NA	NA	NA	NA	no	male
His2A:CG31618	0	#VALUE!	NA	NA	NA	NA	NA	no	male
His2A:CG33808	0	#VALUE!	NA	NA	NA	NA	NA	no	male
His2A:CG33814	0	#VALUE!	NA	NA	NA	NA	NA	no	male
His2A:CG33817	0	#VALUE!	NA	NA	NA	NA	NA	no	male
His2A:CG33820	0	#VALUE!	NA	NA	NA	NA	NA	no	male
His2A:CG33823	0	#VALUE!	NA	NA	NA	NA	NA	no	male
His2A:CG33826	0	#VALUE!	NA	NA	NA	NA	NA	no	male
His2A:CG33829	0	#VALUE!	NA	NA	NA	NA	NA	no	male
His2A:CG33832	0	#VALUE!	NA	NA	NA	NA	NA	no	male
His2A:CG33835	0	#VALUE!	NA	NA	NA	NA	NA	no	male
His2A:CG33838	0	#VALUE!	NA	NA	NA	NA	NA	no	male
His2A:CG33841	0	#VALUE!	NA	NA	NA	NA	NA	no	male
His2A:CG33844	0	#VALUE!	NA	NA	NA	NA	NA	no	male
His2A:CG33847	0	#VALUE!	NA	NA	NA	NA	NA	no	male
His2A:CG33850	0	#VALUE!	NA	NA	NA	NA	NA	no	male
His2A:CG33853	0	#VALUE!	NA	NA	NA	NA	NA	no	male
His2A:CG33856	0	#VALUE!	NA	NA	NA	NA	NA	no	male
His2A:CG33859	0	#VALUE!	NA	NA	NA	NA	NA	no	male
His2A:CG33862	0	#VALUE!	NA	NA	NA	NA	NA	no	male
His2A:CG33865	0	#VALUE!	NA	NA	NA	NA	NA	no	male
His2B:CG17949	0.0678629	0.99	-0.0125984	0.0802883	-0.156915	0.875312	NA	no	male
His2B:CG33870	0	#VALUE!	NA	NA	NA	NA	NA	no	male
His2B:CG33872	0	#VALUE!	NA	NA	NA	NA	NA	no	male
His2B:CG33874	0	#VALUE!	NA	NA	NA	NA	NA	no	male
His2B:CG33876	0	#VALUE!	NA	NA	NA	NA	NA	no	male
His2B:CG33878	0	#VALUE!	NA	NA	NA	NA	NA	no	male
His2B:CG33880	0	#VALUE!	NA	NA	NA	NA	NA	no	male
His2B:CG33882	0	#VALUE!	NA	NA	NA	NA	NA	no	male
His2B:CG33884	0	#VALUE!	NA	NA	NA	NA	NA	no	male
His2B:CG33886	0	#VALUE!	NA	NA	NA	NA	NA	no	male
His2B:CG33888	0	#VALUE!	NA	NA	NA	NA	NA	no	male
His2B:CG33890	0	#VALUE!	NA	NA	NA	NA	NA	no	male
His2B:CG33892	0	#VALUE!	NA	NA	NA	NA	NA	no	male
His2B:CG33894	0	#VALUE!	NA	NA	NA	NA	NA	no	male
His2B:CG33896	0	#VALUE!	NA	NA	NA	NA	NA	no	male
His2B:CG33898	0	#VALUE!	NA	NA	NA	NA	NA	no	male
His2B:CG33900	0	#VALUE!	NA	NA	NA	NA	NA	no	male
His2B:CG33902	0	#VALUE!	NA	NA	NA	NA	NA	no	male
His2B:CG33904	0	#VALUE!	NA	NA	NA	NA	NA	no	male
His2B:CG33906	0	#VALUE!	NA	NA	NA	NA	NA	no	male
His2B:CG33910	0	#VALUE!	NA	NA	NA	NA	NA	no	male
His3:CG31613	0	#VALUE!	NA	NA	NA	NA	NA	no	male
His3:CG33803	0	#VALUE!	NA	NA	NA	NA	NA	no	male
His3:CG33806	0	#VALUE!	NA	NA	NA	NA	NA	no	male
His3:CG33809	0	#VALUE!	NA	NA	NA	NA	NA	no	male
His3:CG33812	0	#VALUE!	NA	NA	NA	NA	NA	no	male
His3:CG33815	0	#VALUE!	NA	NA	NA	NA	NA	no	male
His3:CG33818	0	#VALUE!	NA	NA	NA	NA	NA	no	male
His3:CG33821	0	#VALUE!	NA	NA	NA	NA	NA	no	male
His3:CG33824	0	#VALUE!	NA	NA	NA	NA	NA	no	male
His3:CG33827	0	#VALUE!	NA	NA	NA	NA	NA	no	male
His3:CG33830	0	#VALUE!	NA	NA	NA	NA	NA	no	male
His3:CG33833	0	#VALUE!	NA	NA	NA	NA	NA	no	male
His3:CG33836	0	#VALUE!	NA	NA	NA	NA	NA	no	male
His3:CG33839	0	#VALUE!	NA	NA	NA	NA	NA	no	male
His3:CG33842	0	#VALUE!	NA	NA	NA	NA	NA	no	male
His3:CG33845	0	#VALUE!	NA	NA	NA	NA	NA	no	male
His3:CG33848	0	#VALUE!	NA	NA	NA	NA	NA	no	male
His3:CG33851	0	#VALUE!	NA	NA	NA	NA	NA	no	male
His3:CG33854	0	#VALUE!	NA	NA	NA	NA	NA	no	male
His3:CG33857	0	#VALUE!	NA	NA	NA	NA	NA	no	male
His3:CG33860	0	#VALUE!	NA	NA	NA	NA	NA	no	male
His3:CG33863	0	#VALUE!	NA	NA	NA	NA	NA	no	male
His3:CG33866	0	#VALUE!	NA	NA	NA	NA	NA	no	male
His4:CG31611	0	#VALUE!	NA	NA	NA	NA	NA	no	male
His4:CG33869	0	#VALUE!	NA	NA	NA	NA	NA	no	male
His4:CG33871	0	#VALUE!	NA	NA	NA	NA	NA	no	male
His4:CG33873	0	#VALUE!	NA	NA	NA	NA	NA	no	male
His4:CG33875	0	#VALUE!	NA	NA	NA	NA	NA	no	male
His4:CG33877	0	#VALUE!	NA	NA	NA	NA	NA	no	male
His4:CG33879	0	#VALUE!	NA	NA	NA	NA	NA	no	male
His4:CG33881	0	#VALUE!	NA	NA	NA	NA	NA	no	male
His4:CG33883	0	#VALUE!	NA	NA	NA	NA	NA	no	male
His4:CG33885	0	#VALUE!	NA	NA	NA	NA	NA	no	male
His4:CG33887	0	#VALUE!	NA	NA	NA	NA	NA	no	male
His4:CG33889	0	#VALUE!	NA	NA	NA	NA	NA	no	male
His4:CG33891	0	#VALUE!	NA	NA	NA	NA	NA	no	male
His4:CG33893	0	#VALUE!	NA	NA	NA	NA	NA	no	male
His4:CG33895	0	#VALUE!	NA	NA	NA	NA	NA	no	male
His4:CG33897	0	#VALUE!	NA	NA	NA	NA	NA	no	male
His4:CG33899	0	#VALUE!	NA	NA	NA	NA	NA	no	male
His4:CG33901	0	#VALUE!	NA	NA	NA	NA	NA	no	male
His4:CG33903	0	#VALUE!	NA	NA	NA	NA	NA	no	male
His4:CG33905	0	#VALUE!	NA	NA	NA	NA	NA	no	male
His4:CG33907	0	#VALUE!	NA	NA	NA	NA	NA	no	male
His4:CG33909	0	#VALUE!	NA	NA	NA	NA	NA	no	male
His-Psi:CR31615	0	#VALUE!	NA	NA	NA	NA	NA	no	male
His-Psi:CR31616	0	#VALUE!	NA	NA	NA	NA	NA	no	male
His-Psi:CR31754	0	#VALUE!	NA	NA	NA	NA	NA	no	male
His-Psi:CR33802	0	#VALUE!	NA	NA	NA	NA	NA	no	male
His-Psi:CR33805	0	#VALUE!	NA	NA	NA	NA	NA	no	male
His-Psi:CR33811	0	#VALUE!	NA	NA	NA	NA	NA	no	male
HP1Lcsd	0.0807579	0.99	-0.0125984	0.0802883	-0.156915	0.875312	NA	no	male
hpRNA:1	0	#VALUE!	NA	NA	NA	NA	NA	no	male
hpRNA:CR46340	0	#VALUE!	NA	NA	NA	NA	NA	no	male
hpRNA:CR46342	0	#VALUE!	NA	NA	NA	NA	NA	no	male
hpRNA:CR46343	0	#VALUE!	NA	NA	NA	NA	NA	no	male
Hsp22	0	#VALUE!	NA	NA	NA	NA	NA	no	male
hubl	0	#VALUE!	NA	NA	NA	NA	NA	no	male
iab-4	0.084022	1	0.00492194	0.0802883	0.0613033	0.951118	NA	no	male
iab-8	0.159925	1	0.00492194	0.0802883	0.0613033	0.951118	NA	no	male
Ilp4	0.149222	0.99	-0.0125984	0.0802883	-0.156915	0.875312	NA	no	male
IM18	0	#VALUE!	NA	NA	NA	NA	NA	no	male
Indy-2	0	#VALUE!	NA	NA	NA	NA	NA	no	male
intr	0	#VALUE!	NA	NA	NA	NA	NA	no	male
Inx6	0.148621	0.98	-0.0301187	0.0802883	-0.375132	0.707562	NA	no	male
Ir48a	0.418416	1.04	0.0533715	0.122693	0.435002	0.663561	NA	no	male
Ir48b	0.135726	0.98	-0.0301187	0.0802883	-0.375132	0.707562	NA	no	male
Ir48c	0.160172	1	0.00492194	0.0802883	0.0613033	0.951118	NA	no	male
Ir52b	0.314433	0.97	-0.0481686	0.100969	-0.477063	0.633317	NA	no	male
Ir52d	0.084022	1	0.00492194	0.0802883	0.0613033	0.951118	NA	no	male
Ir56c	0.54307	0.95	-0.0801284	0.142127	-0.563778	0.572905	NA	no	male
Ir56e	0	#VALUE!	NA	NA	NA	NA	NA	no	male
Ir60b	0.578802	1.01	0.00883073	0.132593	0.0666001	0.9469	NA	no	male
Ir60c	0.0846393	1	0.00492194	0.0802883	0.0613033	0.951118	NA	no	male
Ir60f	0	#VALUE!	NA	NA	NA	NA	NA	no	male
Ir67a	0.572112	0.93	-0.0973217	0.155237	-0.626926	0.530708	NA	no	male
Ir68b	0	#VALUE!	NA	NA	NA	NA	NA	no	male
Ir7b	0	#VALUE!	NA	NA	NA	NA	NA	no	male
Ir7d	0	#VALUE!	NA	NA	NA	NA	NA	no	male
Ir7e	0	#VALUE!	NA	NA	NA	NA	NA	no	male
Ir7f	0.252155	1	0.00492194	0.0802883	0.0613033	0.951118	NA	no	male
Ir7g	0	#VALUE!	NA	NA	NA	NA	NA	no	male
Ir94g	0.0950407	1	0.00492194	0.0802883	0.0613033	0.951118	NA	no	male
Jon25Bi	0	#VALUE!	NA	NA	NA	NA	NA	no	male
Jon25Bii	0	#VALUE!	NA	NA	NA	NA	NA	no	male
Jon25Biii	0.258394	0.99	-0.0125984	0.0802883	-0.156915	0.875312	NA	no	male
Jon65Ai	0.331166	1.02	0.0251617	0.0849181	0.296306	0.766997	NA	no	male
Jon65Aii	0	#VALUE!	NA	NA	NA	NA	NA	no	male
Jon65Aiv	0.348653	1.03	0.0381071	0.103942	0.366619	0.713903	NA	no	male
Jon66Cii	0.337079	0.99	-0.014333	0.0855279	-0.167583	0.866912	NA	no	male
Jon99Ciii	0.556677	0.88	-0.192251	0.146145	-1.31548	0.188348	NA	no	male
Jon99Fii	0.0807579	0.99	-0.0125984	0.0802883	-0.156915	0.875312	NA	no	male
kappaB-Ras	0.0892518	1.02	0.0224423	0.0802883	0.279521	0.779845	NA	no	male
kappaTry	0.190081	1	0.00492194	0.0802883	0.0613033	0.951118	NA	no	male
karr	0.157839	0.99	-0.0125984	0.0802883	-0.156915	0.875312	NA	no	male
Kaz1-ORFA	0	#VALUE!	NA	NA	NA	NA	NA	no	male
Klf15	0.084022	1	0.00492194	0.0802883	0.0613033	0.951118	NA	no	male
KP78a	0	#VALUE!	NA	NA	NA	NA	NA	no	male
KP78b	0	#VALUE!	NA	NA	NA	NA	NA	no	male
l(1)sc	0	#VALUE!	NA	NA	NA	NA	NA	no	male
lambdaTry	0.170611	1.02	0.0224423	0.0802883	0.279521	0.779845	NA	no	male
Lasp	0	#VALUE!	NA	NA	NA	NA	NA	no	male
Lcp1Psi	0.238597	0.98	-0.0301187	0.0802883	-0.375132	0.707562	NA	no	male
Lcp2	0	#VALUE!	NA	NA	NA	NA	NA	no	male
Lcp65Aa	0	#VALUE!	NA	NA	NA	NA	NA	no	male
Lcp65Ab1	0	#VALUE!	NA	NA	NA	NA	NA	no	male
Lcp65Ab2	0	#VALUE!	NA	NA	NA	NA	NA	no	male
Lcp65Ad	0.251017	0.99	-0.0125984	0.0802883	-0.156915	0.875312	NA	no	male
Lcp65Ae	0	#VALUE!	NA	NA	NA	NA	NA	no	male
Lcp65Af	0	#VALUE!	NA	NA	NA	NA	NA	no	male
Lcp65APsi	0	#VALUE!	NA	NA	NA	NA	NA	no	male
lectin-21Ca	0	#VALUE!	NA	NA	NA	NA	NA	no	male
lectin-21Cb	0.18154	1.02	0.0224423	0.0802883	0.279521	0.779845	NA	no	male
lectin-22C	0.0807579	0.99	-0.0125984	0.0802883	-0.156915	0.875312	NA	no	male
lectin-29Ca	0	#VALUE!	NA	NA	NA	NA	NA	no	male
let-7	0	#VALUE!	NA	NA	NA	NA	NA	no	male
LManIII	0.257913	1.02	0.0224423	0.0802883	0.279521	0.779845	NA	no	male
LManIV	0.152502	0.99	-0.0125984	0.0802883	-0.156915	0.875312	NA	no	male
LManV	0.259777	1.03	0.0399626	0.0802883	0.497739	0.618668	NA	no	male
lmgA	0	#VALUE!	NA	NA	NA	NA	NA	no	male
lmgB	0	#VALUE!	NA	NA	NA	NA	NA	no	male
lncRNA:TS1	0	#VALUE!	NA	NA	NA	NA	NA	no	male
lncRNA:TS11	0	#VALUE!	NA	NA	NA	NA	NA	no	male
lncRNA:TS14	0.0807579	0.99	-0.0125984	0.0802883	-0.156915	0.875312	NA	no	male
lncRNA:TS16	0.0678629	0.99	-0.0125984	0.0802883	-0.156915	0.875312	NA	no	male
lncRNA:TS18	0.314916	0.99	-0.013665	0.0835521	-0.16355	0.870085	NA	no	male
lncRNA:TS2	0	#VALUE!	NA	NA	NA	NA	NA	no	male
lncRNA:TS20	0	#VALUE!	NA	NA	NA	NA	NA	no	male
lncRNA:TS25	0.0678629	0.99	-0.0125984	0.0802883	-0.156915	0.875312	NA	no	male
lncRNA:TS26	0	#VALUE!	NA	NA	NA	NA	NA	no	male
lncRNA:TS27	0.244811	1	0.00492194	0.0802883	0.0613033	0.951118	NA	no	male
lncRNA:TS3	0	#VALUE!	NA	NA	NA	NA	NA	no	male
lncRNA:TS4	0.242726	1	0.00492194	0.0802883	0.0613033	0.951118	NA	no	male
lncRNA:TS6	0.352169	1.03	0.0399626	0.0802883	0.497739	0.618668	NA	no	male
lncRNA:TS9	0.173891	1.02	0.0224423	0.0802883	0.279521	0.779845	NA	no	male
LS2	0.303196	0.95	-0.0725463	0.084628	-0.857237	0.391314	NA	no	male
LSm-4	0	#VALUE!	NA	NA	NA	NA	NA	no	male
mAChR-C	0.330182	1.01	0.00803339	0.10197	0.0787821	0.937206	NA	no	male
MED9	0	#VALUE!	NA	NA	NA	NA	NA	no	male
mei-217	0	#VALUE!	NA	NA	NA	NA	NA	no	male
Menl-1	0	#VALUE!	NA	NA	NA	NA	NA	no	male
Menl-2	0	#VALUE!	NA	NA	NA	NA	NA	no	male
Met75Ca	0	#VALUE!	NA	NA	NA	NA	NA	no	male
Met75Cb	0	#VALUE!	NA	NA	NA	NA	NA	no	male
MFS1	0.248493	1.02	0.0224423	0.0802883	0.279521	0.779845	NA	no	male
mir-1	0	#VALUE!	NA	NA	NA	NA	NA	no	male
mir-10	0	#VALUE!	NA	NA	NA	NA	NA	no	male
mir-100	0	#VALUE!	NA	NA	NA	NA	NA	no	male
mir-1000	0	#VALUE!	NA	NA	NA	NA	NA	no	male
mir-1001	0	#VALUE!	NA	NA	NA	NA	NA	no	male
mir-1002	0	#VALUE!	NA	NA	NA	NA	NA	no	male
mir-1003	0	#VALUE!	NA	NA	NA	NA	NA	no	male
mir-1004	0.0752188	1	0.00492194	0.0802883	0.0613033	0.951118	NA	no	male
mir-1005	0	#VALUE!	NA	NA	NA	NA	NA	no	male
mir-1006	0	#VALUE!	NA	NA	NA	NA	NA	no	male
mir-1007	0	#VALUE!	NA	NA	NA	NA	NA	no	male
mir-1008	0	#VALUE!	NA	NA	NA	NA	NA	no	male
mir-1009	0	#VALUE!	NA	NA	NA	NA	NA	no	male
mir-1010	0	#VALUE!	NA	NA	NA	NA	NA	no	male
mir-1011	0	#VALUE!	NA	NA	NA	NA	NA	no	male
mir-1012	0	#VALUE!	NA	NA	NA	NA	NA	no	male
mir-1013	0	#VALUE!	NA	NA	NA	NA	NA	no	male
mir-1014	0	#VALUE!	NA	NA	NA	NA	NA	no	male
mir-1015	0	#VALUE!	NA	NA	NA	NA	NA	no	male
mir-1016	0	#VALUE!	NA	NA	NA	NA	NA	no	male
mir-10404-1	0	#VALUE!	NA	NA	NA	NA	NA	no	male
mir-10404-2	0	#VALUE!	NA	NA	NA	NA	NA	no	male
mir-11182	0.155177	0.99	-0.0125984	0.0802883	-0.156915	0.875312	NA	no	male
mir-124	0	#VALUE!	NA	NA	NA	NA	NA	no	male
mir-125	0	#VALUE!	NA	NA	NA	NA	NA	no	male
mir-13a	0	#VALUE!	NA	NA	NA	NA	NA	no	male
mir-13b-1	0	#VALUE!	NA	NA	NA	NA	NA	no	male
mir-14	0	#VALUE!	NA	NA	NA	NA	NA	no	male
mir-184	0	#VALUE!	NA	NA	NA	NA	NA	no	male
mir-2280	0	#VALUE!	NA	NA	NA	NA	NA	no	male
mir-2489	0	#VALUE!	NA	NA	NA	NA	NA	no	male
mir-2490	0.301832	0.96	-0.0516293	0.0835182	-0.618181	0.536456	NA	no	male
mir-2494	0	#VALUE!	NA	NA	NA	NA	NA	no	male
mir-2495	0	#VALUE!	NA	NA	NA	NA	NA	no	male
mir-2497	0	#VALUE!	NA	NA	NA	NA	NA	no	male
mir-2498	0.0920623	1.02	0.0224423	0.0802883	0.279521	0.779845	NA	no	male
mir-2499	0	#VALUE!	NA	NA	NA	NA	NA	no	male
mir-2500	0	#VALUE!	NA	NA	NA	NA	NA	no	male
mir-2501	0	#VALUE!	NA	NA	NA	NA	NA	no	male
mir-252	0	#VALUE!	NA	NA	NA	NA	NA	no	male
mir-2535b	0	#VALUE!	NA	NA	NA	NA	NA	no	male
mir-263b	0.332377	0.99	-0.0207625	0.102449	-0.202662	0.839399	NA	no	male
mir-275	0	#VALUE!	NA	NA	NA	NA	NA	no	male
mir-276a	0	#VALUE!	NA	NA	NA	NA	NA	no	male
mir-276b	0	#VALUE!	NA	NA	NA	NA	NA	no	male
mir-277	0	#VALUE!	NA	NA	NA	NA	NA	no	male
mir-278	0	#VALUE!	NA	NA	NA	NA	NA	no	male
mir-279	0	#VALUE!	NA	NA	NA	NA	NA	no	male
mir-280	0	#VALUE!	NA	NA	NA	NA	NA	no	male
mir-281-1	0	#VALUE!	NA	NA	NA	NA	NA	no	male
mir-281-2	0	#VALUE!	NA	NA	NA	NA	NA	no	male
mir-282	0	#VALUE!	NA	NA	NA	NA	NA	no	male
mir-284	0	#VALUE!	NA	NA	NA	NA	NA	no	male
mir-286	0	#VALUE!	NA	NA	NA	NA	NA	no	male
mir-287	0.31808	0.97	-0.0486292	0.101436	-0.479408	0.631649	NA	no	male
mir-288	0	#VALUE!	NA	NA	NA	NA	NA	no	male
mir-289	0	#VALUE!	NA	NA	NA	NA	NA	no	male
mir-2b-1	0	#VALUE!	NA	NA	NA	NA	NA	no	male
mir-2c	0	#VALUE!	NA	NA	NA	NA	NA	no	male
mir-3	0	#VALUE!	NA	NA	NA	NA	NA	no	male
mir-303	0	#VALUE!	NA	NA	NA	NA	NA	no	male
mir-306	0.426771	1.01	0.0114583	0.122839	0.0932796	0.925681	NA	no	male
mir-307b	0	#VALUE!	NA	NA	NA	NA	NA	no	male
mir-309	0	#VALUE!	NA	NA	NA	NA	NA	no	male
mir-310	0	#VALUE!	NA	NA	NA	NA	NA	no	male
mir-311	0	#VALUE!	NA	NA	NA	NA	NA	no	male
mir-312	0	#VALUE!	NA	NA	NA	NA	NA	no	male
mir-313	0	#VALUE!	NA	NA	NA	NA	NA	no	male
mir-314	0.330886	0.97	-0.0493152	0.102127	-0.482881	0.62918	NA	no	male
mir-315	0	#VALUE!	NA	NA	NA	NA	NA	no	male
mir-316	0	#VALUE!	NA	NA	NA	NA	NA	no	male
mir-318	0	#VALUE!	NA	NA	NA	NA	NA	no	male
mir-31b	0	#VALUE!	NA	NA	NA	NA	NA	no	male
mir-34	0	#VALUE!	NA	NA	NA	NA	NA	no	male
mir-3641	0.0922885	1	0.00492194	0.0802883	0.0613033	0.951118	NA	no	male
mir-3642	0.0678629	0.99	-0.0125984	0.0802883	-0.156915	0.875312	NA	no	male
mir-3643	0	#VALUE!	NA	NA	NA	NA	NA	no	male
mir-3644	0	#VALUE!	NA	NA	NA	NA	NA	no	male
mir-375	0	#VALUE!	NA	NA	NA	NA	NA	no	male
mir-4	0	#VALUE!	NA	NA	NA	NA	NA	no	male
mir-4908	0	#VALUE!	NA	NA	NA	NA	NA	no	male
mir-4909	0	#VALUE!	NA	NA	NA	NA	NA	no	male
mir-4910	0	#VALUE!	NA	NA	NA	NA	NA	no	male
mir-4911	0	#VALUE!	NA	NA	NA	NA	NA	no	male
mir-4912	0	#VALUE!	NA	NA	NA	NA	NA	no	male
mir-4913	0	#VALUE!	NA	NA	NA	NA	NA	no	male
mir-4915	0.415138	1.01	0.0124436	0.122714	0.101403	0.919231	NA	no	male
mir-4916	0	#VALUE!	NA	NA	NA	NA	NA	no	male
mir-4917	0	#VALUE!	NA	NA	NA	NA	NA	no	male
mir-4918	0	#VALUE!	NA	NA	NA	NA	NA	no	male
mir-4919	0	#VALUE!	NA	NA	NA	NA	NA	no	male
mir-4939	0	#VALUE!	NA	NA	NA	NA	NA	no	male
mir-4940	0	#VALUE!	NA	NA	NA	NA	NA	no	male
mir-4941	0	#VALUE!	NA	NA	NA	NA	NA	no	male
mir-4942	0.31808	0.97	-0.0486292	0.101436	-0.479408	0.631649	NA	no	male
mir-4946	0.173422	1.02	0.0224423	0.0802883	0.279521	0.779845	NA	no	male
mir-4949	0	#VALUE!	NA	NA	NA	NA	NA	no	male
mir-4950	0	#VALUE!	NA	NA	NA	NA	NA	no	male
mir-4951	0	#VALUE!	NA	NA	NA	NA	NA	no	male
mir-4952	0	#VALUE!	NA	NA	NA	NA	NA	no	male
mir-4956	0	#VALUE!	NA	NA	NA	NA	NA	no	male
mir-4958	0	#VALUE!	NA	NA	NA	NA	NA	no	male
mir-4959	0	#VALUE!	NA	NA	NA	NA	NA	no	male
mir-4961	0	#VALUE!	NA	NA	NA	NA	NA	no	male
mir-4963	0	#VALUE!	NA	NA	NA	NA	NA	no	male
mir-4966-1	0	#VALUE!	NA	NA	NA	NA	NA	no	male
mir-4966-2	0.0922885	1	0.00492194	0.0802883	0.0613033	0.951118	NA	no	male
mir-4971	0	#VALUE!	NA	NA	NA	NA	NA	no	male
mir-4973	0	#VALUE!	NA	NA	NA	NA	NA	no	male
mir-4977	0	#VALUE!	NA	NA	NA	NA	NA	no	male
mir-4981	0.167281	1.02	0.0224423	0.0802883	0.279521	0.779845	NA	no	male
mir-4983	0.579915	0.98	-0.0229637	0.11147	-0.206008	0.836785	NA	no	male
mir-4986	0	#VALUE!	NA	NA	NA	NA	NA	no	male
mir-4987	0	#VALUE!	NA	NA	NA	NA	NA	no	male
mir-5	0	#VALUE!	NA	NA	NA	NA	NA	no	male
mir-6-1	0	#VALUE!	NA	NA	NA	NA	NA	no	male
mir-6-2	0	#VALUE!	NA	NA	NA	NA	NA	no	male
mir-6-3	0	#VALUE!	NA	NA	NA	NA	NA	no	male
mir-8	0	#VALUE!	NA	NA	NA	NA	NA	no	male
mir-92a	0	#VALUE!	NA	NA	NA	NA	NA	no	male
mir-92b	0	#VALUE!	NA	NA	NA	NA	NA	no	male
mir-9369	0	#VALUE!	NA	NA	NA	NA	NA	no	male
mir-9370	0	#VALUE!	NA	NA	NA	NA	NA	no	male
mir-9371	0	#VALUE!	NA	NA	NA	NA	NA	no	male
mir-9372	0	#VALUE!	NA	NA	NA	NA	NA	no	male
mir-9373	0	#VALUE!	NA	NA	NA	NA	NA	no	male
mir-9374	0	#VALUE!	NA	NA	NA	NA	NA	no	male
mir-9375	0	#VALUE!	NA	NA	NA	NA	NA	no	male
mir-9376	0.554831	0.98	-0.0220091	0.112666	-0.195348	0.84512	NA	no	male
mir-9380	0.222438	0.97	-0.0476391	0.0802883	-0.59335	0.552947	NA	no	male
mir-9383	0	#VALUE!	NA	NA	NA	NA	NA	no	male
mir-9385	0	#VALUE!	NA	NA	NA	NA	NA	no	male
mir-9388	0.0738172	0.99	-0.0125984	0.0802883	-0.156915	0.875312	NA	no	male
mir-955	0	#VALUE!	NA	NA	NA	NA	NA	no	male
mir-958	0	#VALUE!	NA	NA	NA	NA	NA	no	male
mir-959	0	#VALUE!	NA	NA	NA	NA	NA	no	male
mir-960	0	#VALUE!	NA	NA	NA	NA	NA	no	male
mir-961	0	#VALUE!	NA	NA	NA	NA	NA	no	male
mir-962	0	#VALUE!	NA	NA	NA	NA	NA	no	male
mir-963	0	#VALUE!	NA	NA	NA	NA	NA	no	male
mir-964	0.0738172	0.99	-0.0125984	0.0802883	-0.156915	0.875312	NA	no	male
mir-968	0	#VALUE!	NA	NA	NA	NA	NA	no	male
mir-972	0	#VALUE!	NA	NA	NA	NA	NA	no	male
mir-973	0	#VALUE!	NA	NA	NA	NA	NA	no	male
mir-974	0	#VALUE!	NA	NA	NA	NA	NA	no	male
mir-975	0	#VALUE!	NA	NA	NA	NA	NA	no	male
mir-976	0	#VALUE!	NA	NA	NA	NA	NA	no	male
mir-977	0	#VALUE!	NA	NA	NA	NA	NA	no	male
mir-978	0	#VALUE!	NA	NA	NA	NA	NA	no	male
mir-979	0.150438	1	0.00492194	0.0802883	0.0613033	0.951118	NA	no	male
mir-982	0	#VALUE!	NA	NA	NA	NA	NA	no	male
mir-983-1	0	#VALUE!	NA	NA	NA	NA	NA	no	male
mir-983-2	0	#VALUE!	NA	NA	NA	NA	NA	no	male
mir-984	0	#VALUE!	NA	NA	NA	NA	NA	no	male
mir-985	0	#VALUE!	NA	NA	NA	NA	NA	no	male
mir-987	0	#VALUE!	NA	NA	NA	NA	NA	no	male
mir-988	0.382651	0.96	-0.0540536	0.0868637	-0.622281	0.533757	NA	no	male
mir-989	0.178504	1.03	0.0399626	0.0802883	0.497739	0.618668	NA	no	male
mir-991	0	#VALUE!	NA	NA	NA	NA	NA	no	male
mir-992	0	#VALUE!	NA	NA	NA	NA	NA	no	male
mir-993	0	#VALUE!	NA	NA	NA	NA	NA	no	male
mir-994	0	#VALUE!	NA	NA	NA	NA	NA	no	male
mir-996	0	#VALUE!	NA	NA	NA	NA	NA	no	male
mir-9a	0	#VALUE!	NA	NA	NA	NA	NA	no	male
mir-9b	0.166106	0.99	-0.0125984	0.0802883	-0.156915	0.875312	NA	no	male
mir-iab-4	0	#VALUE!	NA	NA	NA	NA	NA	no	male
mir-iab-8	0	#VALUE!	NA	NA	NA	NA	NA	no	male
mkg-p	0	#VALUE!	NA	NA	NA	NA	NA	no	male
Mocs2	0	#VALUE!	NA	NA	NA	NA	NA	no	male
moi	0	#VALUE!	NA	NA	NA	NA	NA	no	male
mRpL53	0	#VALUE!	NA	NA	NA	NA	NA	no	male
ms(2)35Ci	0.320184	1	0.00539794	0.0840055	0.0642569	0.948766	NA	no	male
ms(3)76Ba	0.258394	0.99	-0.0125984	0.0802883	-0.156915	0.875312	NA	no	male
ms(3)76Ca	0	#VALUE!	NA	NA	NA	NA	NA	no	male
ms(3)K81	0.143082	0.99	-0.0125984	0.0802883	-0.156915	0.875312	NA	no	male
msopa	0	#VALUE!	NA	NA	NA	NA	NA	no	male
Mst57Da	0.0863549	1.02	0.0224423	0.0802883	0.279521	0.779845	NA	no	male
Mst57Db	0.327285	1	0.00543017	0.0842509	0.0644524	0.94861	NA	no	male
Mst57Dc	0	#VALUE!	NA	NA	NA	NA	NA	no	male
Mst77Y-13	0	#VALUE!	NA	NA	NA	NA	NA	no	male
Mst77Y-16Psi	0	#VALUE!	NA	NA	NA	NA	NA	no	male
Mst77Y-4	0	#VALUE!	NA	NA	NA	NA	NA	no	male
Mst77Y-7	0.0920623	1.02	0.0224423	0.0802883	0.279521	0.779845	NA	no	male
Mst77Y-8Psi	0	#VALUE!	NA	NA	NA	NA	NA	no	male
Mst77Y-9	0	#VALUE!	NA	NA	NA	NA	NA	no	male
MstProx	0	#VALUE!	NA	NA	NA	NA	NA	no	male
mt:ATPase6	0	#VALUE!	NA	NA	NA	NA	NA	no	male
mt:ATPase8	0	#VALUE!	NA	NA	NA	NA	NA	no	male
mt:CoI	0	#VALUE!	NA	NA	NA	NA	NA	no	male
mt:CoII	0	#VALUE!	NA	NA	NA	NA	NA	no	male
mt:CoIII	0	#VALUE!	NA	NA	NA	NA	NA	no	male
mt:Cyt-b	0	#VALUE!	NA	NA	NA	NA	NA	no	male
mt:lrRNA	0	#VALUE!	NA	NA	NA	NA	NA	no	male
mt:ND1	0	#VALUE!	NA	NA	NA	NA	NA	no	male
mt:ND2	0	#VALUE!	NA	NA	NA	NA	NA	no	male
mt:ND3	0	#VALUE!	NA	NA	NA	NA	NA	no	male
mt:ND4	0	#VALUE!	NA	NA	NA	NA	NA	no	male
mt:ND4L	0	#VALUE!	NA	NA	NA	NA	NA	no	male
mt:ND5	0	#VALUE!	NA	NA	NA	NA	NA	no	male
mt:ND6	0	#VALUE!	NA	NA	NA	NA	NA	no	male
mt:ori	0	#VALUE!	NA	NA	NA	NA	NA	no	male
mt:srRNA	0	#VALUE!	NA	NA	NA	NA	NA	no	male
mt:tRNA:Ala-TGC	0	#VALUE!	NA	NA	NA	NA	NA	no	male
mt:tRNA:Arg-TCG	0	#VALUE!	NA	NA	NA	NA	NA	no	male
mt:tRNA:Asn-GTT	0	#VALUE!	NA	NA	NA	NA	NA	no	male
mt:tRNA:Asp-GTC	0	#VALUE!	NA	NA	NA	NA	NA	no	male
mt:tRNA:Cys-GCA	0	#VALUE!	NA	NA	NA	NA	NA	no	male
mt:tRNA:Gln-TTG	0	#VALUE!	NA	NA	NA	NA	NA	no	male
mt:tRNA:Glu-TTC	0	#VALUE!	NA	NA	NA	NA	NA	no	male
mt:tRNA:Gly-TCC	0	#VALUE!	NA	NA	NA	NA	NA	no	male
mt:tRNA:His-GTG	0	#VALUE!	NA	NA	NA	NA	NA	no	male
mt:tRNA:Ile-GAT	0	#VALUE!	NA	NA	NA	NA	NA	no	male
mt:tRNA:Leu-TAA	0	#VALUE!	NA	NA	NA	NA	NA	no	male
mt:tRNA:Leu-TAG	0	#VALUE!	NA	NA	NA	NA	NA	no	male
mt:tRNA:Lys-CTT	0	#VALUE!	NA	NA	NA	NA	NA	no	male
mt:tRNA:Met-CAT	0	#VALUE!	NA	NA	NA	NA	NA	no	male
mt:tRNA:Phe-GAA	0	#VALUE!	NA	NA	NA	NA	NA	no	male
mt:tRNA:Pro-TGG	0	#VALUE!	NA	NA	NA	NA	NA	no	male
mt:tRNA:Ser-GCT	0	#VALUE!	NA	NA	NA	NA	NA	no	male
mt:tRNA:Ser-TGA	0	#VALUE!	NA	NA	NA	NA	NA	no	male
mt:tRNA:Thr-TGT	0	#VALUE!	NA	NA	NA	NA	NA	no	male
mt:tRNA:Trp-TCA	0	#VALUE!	NA	NA	NA	NA	NA	no	male
mt:tRNA:Tyr-GTA	0	#VALUE!	NA	NA	NA	NA	NA	no	male
mt:tRNA:Val-TAC	0	#VALUE!	NA	NA	NA	NA	NA	no	male
mtTFB1	0	#VALUE!	NA	NA	NA	NA	NA	no	male
Muc11A	0.413619	1.01	0.00921289	0.106059	0.0868655	0.930778	NA	no	male
Muc12Ea	0.306103	0.99	-0.0135807	0.0832994	-0.163035	0.870491	NA	no	male
Muc18B	0	#VALUE!	NA	NA	NA	NA	NA	no	male
Muc26B	0	#VALUE!	NA	NA	NA	NA	NA	no	male
Muc4B	0	#VALUE!	NA	NA	NA	NA	NA	no	male
Muc55B	0.0752188	1	0.00492194	0.0802883	0.0613033	0.951118	NA	no	male
Muc68E	0.458916	0.96	-0.0553806	0.109342	-0.506491	0.612512	NA	no	male
Mur11Da	0.525256	0.92	-0.124477	0.0972499	-1.27997	0.200554	NA	no	male
Mur82C	0.0807579	0.99	-0.0125984	0.0802883	-0.156915	0.875312	NA	no	male
mus312	0	#VALUE!	NA	NA	NA	NA	NA	no	male
Muted	0	#VALUE!	NA	NA	NA	NA	NA	no	male
Naa20B	0.402425	0.95	-0.0800698	0.0892224	-0.897417	0.369496	NA	no	male
ND-20L	0.229379	0.97	-0.0476391	0.0802883	-0.59335	0.552947	NA	no	male
ND-MNLL	0	#VALUE!	NA	NA	NA	NA	NA	no	male
ng1	0.472669	0.92	-0.118223	0.109381	-1.08084	0.279767	NA	no	male
ng2	0	#VALUE!	NA	NA	NA	NA	NA	no	male
ng3	0	#VALUE!	NA	NA	NA	NA	NA	no	male
ng4	0.0863549	1.02	0.0224423	0.0802883	0.279521	0.779845	NA	no	male
nht	0.203589	0.97	-0.0476391	0.0802883	-0.59335	0.552947	NA	no	male
Npc2c	0.0922885	1	0.00492194	0.0802883	0.0613033	0.951118	NA	no	male
Ntf-2r	0.54976	0.99	-0.0202634	0.128375	-0.157846	0.874578	NA	no	male
nullo	0.0846393	1	0.00492194	0.0802883	0.0613033	0.951118	NA	no	male
nxf4	0.148621	0.98	-0.0301187	0.0802883	-0.375132	0.707562	NA	no	male
Oatp58Da	0.084022	1	0.00492194	0.0802883	0.0613033	0.951118	NA	no	male
Obp22a	0.259629	1.03	0.0399921	0.0803173	0.497926	0.618536	NA	no	male
Obp46a	0.156578	1	0.00492194	0.0802883	0.0613033	0.951118	NA	no	male
Obp50a	0.493501	1.01	0.0135437	0.124903	0.108434	0.913652	NA	no	male
Obp50b	0	#VALUE!	NA	NA	NA	NA	NA	no	male
Obp50c	0	#VALUE!	NA	NA	NA	NA	NA	no	male
Obp51a	0.334336	0.98	-0.0301187	0.0802883	-0.375132	0.707562	NA	no	male
Obp57d	0	#VALUE!	NA	NA	NA	NA	NA	no	male
Obp93a	0.493916	0.98	-0.0276283	0.11103	-0.248837	0.803487	NA	no	male
obst-F	0.0846393	1	0.00492194	0.0802883	0.0613033	0.951118	NA	no	male
obst-G	0.0922885	1	0.00492194	0.0802883	0.0613033	0.951118	NA	no	male
obst-I	0.0922885	1	0.00492194	0.0802883	0.0613033	0.951118	NA	no	male
Ocho	0.184351	1.02	0.0224423	0.0802883	0.279521	0.779845	NA	no	male
Or10a	0	#VALUE!	NA	NA	NA	NA	NA	no	male
Or24a	0	#VALUE!	NA	NA	NA	NA	NA	no	male
Or30a	0.402483	0.98	-0.0288553	0.121509	-0.237474	0.812289	NA	no	male
Or33b	0	#VALUE!	NA	NA	NA	NA	NA	no	male
Or74a	0.360209	1.04	0.057483	0.0802883	0.715957	0.474018	NA	no	male
Or83a	0.321975	0.99	-0.0206331	0.102139	-0.20201	0.839909	NA	no	male
Or85c	0.310137	0.96	-0.0651594	0.0802883	-0.811568	0.417039	NA	no	male
Or94b	0.0950407	1	0.00492194	0.0802883	0.0613033	0.951118	NA	no	male
Or98P	0	#VALUE!	NA	NA	NA	NA	NA	no	male
Orc3	0	#VALUE!	NA	NA	NA	NA	NA	no	male
ORY	0.4817	0.96	-0.0521051	0.111478	-0.467401	0.640213	NA	no	male
Osi10	0.184125	1.03	0.0399626	0.0802883	0.497739	0.618668	NA	no	male
Osi11	0.24583	1.02	0.0224423	0.0802883	0.279521	0.779845	NA	no	male
Osi14	0.246864	0.98	-0.0301187	0.0802883	-0.375132	0.707562	NA	no	male
Osi16	0.261039	1	0.00492199	0.0802887	0.0613036	0.951117	NA	no	male
Osi21	0.0813595	1	0.00492194	0.0802883	0.0613033	0.951118	NA	no	male
ovm	0	#VALUE!	NA	NA	NA	NA	NA	no	male
p24-2	0	#VALUE!	NA	NA	NA	NA	NA	no	male
Pbp49	0	#VALUE!	NA	NA	NA	NA	NA	no	male
Pepck	0	#VALUE!	NA	NA	NA	NA	NA	no	male
Peritrophin-15b	0.235907	0.99	-0.0125984	0.0802883	-0.156915	0.875312	NA	no	male
Pgam5-2	0.0892518	1.02	0.0224423	0.0802883	0.279521	0.779845	NA	no	male
PGRP-SB2	0.508062	1.07	0.0981016	0.126539	0.775269	0.438181	NA	no	male
PGRP-SC1a	0	#VALUE!	NA	NA	NA	NA	NA	no	male
PH4alphaNE2	0.165381	1	0.00492194	0.0802883	0.0613033	0.951118	NA	no	male
PH4alphaNE3	0.0892518	1.02	0.0224423	0.0802883	0.279521	0.779845	NA	no	male
PH4alphaPV	0.412261	0.94	-0.0847206	0.105918	-0.799871	0.423785	NA	no	male
PH4alphaSG1	0.485889	0.98	-0.0348564	0.139808	-0.249315	0.803117	NA	no	male
Phae1	0.34666	1	0.00571107	0.0863567	0.0661335	0.947272	NA	no	male
Phae2	0.509379	1	0.00456154	0.0962911	0.0473724	0.962216	NA	no	male
Pif1B	0.559907	0.93	-0.107141	0.131441	-0.815125	0.415001	NA	no	male
Pig1	0.236524	0.99	-0.0125984	0.0802883	-0.156915	0.875312	NA	no	male
PIG-M	0	#VALUE!	NA	NA	NA	NA	NA	no	male
PIG-P	0	#VALUE!	NA	NA	NA	NA	NA	no	male
PIG-Wb	0	#VALUE!	NA	NA	NA	NA	NA	no	male
PIG-Z	0	#VALUE!	NA	NA	NA	NA	NA	no	male
Pk34A	0.0813595	1	0.00492194	0.0802883	0.0613033	0.951118	NA	no	male
plu	0.0950407	1	0.00492194	0.0802883	0.0613033	0.951118	NA	no	male
Pp1-Y1	0.167113	1	0.00492194	0.0802883	0.0613033	0.951118	NA	no	male
Pp1-Y2	0.458967	0.97	-0.0470849	0.11088	-0.424646	0.671095	NA	no	male
Ppcdc	0	#VALUE!	NA	NA	NA	NA	NA	no	male
PpD6	0.579241	0.91	-0.13791	0.141737	-0.972997	0.330555	NA	no	male
ppk11	0	#VALUE!	NA	NA	NA	NA	NA	no	male
ppk16	0	#VALUE!	NA	NA	NA	NA	NA	no	male
ppk20	0.437139	1.01	0.00857491	0.107328	0.0798943	0.936321	NA	no	male
ppk6	0.553471	0.95	-0.079561	0.142032	-0.560163	0.575368	NA	no	male
Ppr-Y	0.084022	1	0.00492194	0.0802883	0.0613033	0.951118	NA	no	male
PPYR1	0.368	0.95	-0.0776882	0.0884511	-0.878317	0.379771	NA	no	male
prd	0.271742	1.02	0.0231278	0.0814823	0.283839	0.776534	NA	no	male
pre-mod(mdg4)-AA	0	#VALUE!	NA	NA	NA	NA	NA	no	male
pre-mod(mdg4)-AB	0	#VALUE!	NA	NA	NA	NA	NA	no	male
pre-mod(mdg4)-AD	0	#VALUE!	NA	NA	NA	NA	NA	no	male
pre-mod(mdg4)-AE	0	#VALUE!	NA	NA	NA	NA	NA	no	male
pre-mod(mdg4)-C	0	#VALUE!	NA	NA	NA	NA	NA	no	male
pre-mod(mdg4)-E	0.0678629	0.99	-0.0125984	0.0802883	-0.156915	0.875312	NA	no	male
pre-mod(mdg4)-G	0	#VALUE!	NA	NA	NA	NA	NA	no	male
pre-mod(mdg4)-H	0	#VALUE!	NA	NA	NA	NA	NA	no	male
pre-mod(mdg4)-I	0	#VALUE!	NA	NA	NA	NA	NA	no	male
pre-mod(mdg4)-J	0	#VALUE!	NA	NA	NA	NA	NA	no	male
pre-mod(mdg4)-K	0	#VALUE!	NA	NA	NA	NA	NA	no	male
pre-mod(mdg4)-L	0	#VALUE!	NA	NA	NA	NA	NA	no	male
pre-mod(mdg4)-N	0	#VALUE!	NA	NA	NA	NA	NA	no	male
pre-mod(mdg4)-O	0	#VALUE!	NA	NA	NA	NA	NA	no	male
pre-mod(mdg4)-P	0	#VALUE!	NA	NA	NA	NA	NA	no	male
pre-mod(mdg4)-T	0	#VALUE!	NA	NA	NA	NA	NA	no	male
pre-mod(mdg4)-U	0	#VALUE!	NA	NA	NA	NA	NA	no	male
pre-mod(mdg4)-V	0	#VALUE!	NA	NA	NA	NA	NA	no	male
pre-mod(mdg4)-W	0	#VALUE!	NA	NA	NA	NA	NA	no	male
pre-mod(mdg4)-X	0	#VALUE!	NA	NA	NA	NA	NA	no	male
pre-mod(mdg4)-Y	0	#VALUE!	NA	NA	NA	NA	NA	no	male
pre-mod(mdg4)-Z	0	#VALUE!	NA	NA	NA	NA	NA	no	male
pre-rRNA:CR45846	0	#VALUE!	NA	NA	NA	NA	NA	no	male
primo-1	0	#VALUE!	NA	NA	NA	NA	NA	no	male
primo-2	0	#VALUE!	NA	NA	NA	NA	NA	no	male
Prosalpha4T1	0.551387	0.93	-0.099982	0.132552	-0.754287	0.450677	NA	no	male
Prx5	0	#VALUE!	NA	NA	NA	NA	NA	no	male
PRY	0.277406	0.96	-0.0651594	0.0802883	-0.811568	0.417039	NA	no	male
Rab9D	0.326052	1	0.00542741	0.0842299	0.0644357	0.948623	NA	no	male
Rab9Db	0.249177	1.02	0.0224423	0.0802883	0.279521	0.779845	NA	no	male
Rab9E	0	#VALUE!	NA	NA	NA	NA	NA	no	male
Rab9Fa	0	#VALUE!	NA	NA	NA	NA	NA	no	male
Rab9Fb	0.143082	0.99	-0.0125984	0.0802883	-0.156915	0.875312	NA	no	male
Rad1	0	#VALUE!	NA	NA	NA	NA	NA	no	male
Rcd-1r	0.239697	0.99	-0.0125984	0.0802883	-0.156915	0.875312	NA	no	male
Ref2	0.0752188	1	0.00492194	0.0802883	0.0613033	0.951118	NA	no	male
ric8b	0.175607	1.03	0.0399626	0.0802883	0.497739	0.618668	NA	no	male
robl22E	0.440739	0.92	-0.115126	0.110372	-1.04307	0.296915	NA	no	male
robl37BC	0.415238	1	0.00551451	0.0881076	0.0625883	0.950094	NA	no	male
roX2	7746.73	1.03	0.0369124	0.255127	0.144682	NA	NA	no	male
Rpb4	0	#VALUE!	NA	NA	NA	NA	NA	no	male
RpL37b	0.532372	0.93	-0.101939	0.113005	-0.902081	0.367014	NA	no	male
RpL7-like	0	#VALUE!	NA	NA	NA	NA	NA	no	male
Rpp20	0	#VALUE!	NA	NA	NA	NA	NA	no	male
RpS28a	0	#VALUE!	NA	NA	NA	NA	NA	no	male
SA-2	0.325857	1	0.00556009	0.0852319	0.0652349	0.947987	NA	no	male
sala	0	#VALUE!	NA	NA	NA	NA	NA	no	male
salt	0.162904	0.99	-0.0125984	0.0802883	-0.156915	0.875312	NA	no	male
sc	0.346922	1.03	0.0381945	0.104057	0.367052	0.71358	NA	no	male
scaRNA:MeU1b-A234	0	#VALUE!	NA	NA	NA	NA	NA	no	male
SclA	0	#VALUE!	NA	NA	NA	NA	NA	no	male
SclB	0.163069	1	0.00492194	0.0802883	0.0613033	0.951118	NA	no	male
scw	0.0807579	0.99	-0.0125984	0.0802883	-0.156915	0.875312	NA	no	male
Sdic1	0.408727	0.99	-0.0216098	0.10574	-0.204368	0.838066	NA	no	male
Sdic2	0	#VALUE!	NA	NA	NA	NA	NA	no	male
Sdic3	0	#VALUE!	NA	NA	NA	NA	NA	no	male
Sdic4	0.260246	1.03	0.0400498	0.0803742	0.498292	0.618278	NA	no	male
Semp1	0	#VALUE!	NA	NA	NA	NA	NA	no	male
Sems	0.0846393	1	0.00492194	0.0802883	0.0613033	0.951118	NA	no	male
Send1	0.276866	1	0.00492194	0.0802883	0.0613033	0.951118	NA	no	male
seq	0	#VALUE!	NA	NA	NA	NA	NA	no	male
Ser12	0	#VALUE!	NA	NA	NA	NA	NA	no	male
Ser6	0.0863549	1.02	0.0224423	0.0802883	0.279521	0.779845	NA	no	male
Ser8	0.49856	0.95	-0.0713481	0.124169	-0.574606	0.565558	NA	no	male
Sfp23F	0	#VALUE!	NA	NA	NA	NA	NA	no	male
Sfp24Ba	0	#VALUE!	NA	NA	NA	NA	NA	no	male
Sfp24Bb	0	#VALUE!	NA	NA	NA	NA	NA	no	male
Sfp24Bc	0.250021	1	0.00492194	0.0802883	0.0613033	0.951118	NA	no	male
Sfp24Bd	0	#VALUE!	NA	NA	NA	NA	NA	no	male
Sfp24F	0.479149	0.95	-0.0675662	0.126037	-0.536083	0.591901	NA	no	male
Sfp26Ac	0	#VALUE!	NA	NA	NA	NA	NA	no	male
Sfp33A1	0.30221	0.96	-0.0651594	0.0802883	-0.811568	0.417039	NA	no	male
Sfp33A2	0	#VALUE!	NA	NA	NA	NA	NA	no	male
Sfp33A4	0.152502	0.99	-0.0125984	0.0802883	-0.156915	0.875312	NA	no	male
Sfp35C	0	#VALUE!	NA	NA	NA	NA	NA	no	male
Sfp36F	0.0920623	1.02	0.0224423	0.0802883	0.279521	0.779845	NA	no	male
Sfp38D	0.36271	1.07	0.101551	0.105953	0.958452	0.337835	NA	no	male
Sfp51E	0.435494	1.05	0.0733833	0.108262	0.677831	0.497879	NA	no	male
Sfp60F	0.178504	1.03	0.0399626	0.0802883	0.497739	0.618668	NA	no	male
Sfp65A	0	#VALUE!	NA	NA	NA	NA	NA	no	male
Sfp70A4	0	#VALUE!	NA	NA	NA	NA	NA	no	male
Sfp78E	0.515178	0.97	-0.0388058	0.138951	-0.279276	0.780033	NA	no	male
Sfp79B	0.0807579	0.99	-0.0125984	0.0802883	-0.156915	0.875312	NA	no	male
Sfp87B	0	#VALUE!	NA	NA	NA	NA	NA	no	male
Sfp93F	0.247871	0.99	-0.0125984	0.0802883	-0.156915	0.875312	NA	no	male
Sfp96F	0	#VALUE!	NA	NA	NA	NA	NA	no	male
Sgs1	0.0892518	1.02	0.0224423	0.0802883	0.279521	0.779845	NA	no	male
Sgs3	0	#VALUE!	NA	NA	NA	NA	NA	no	male
Sgs5	0.084022	1	0.00492194	0.0802883	0.0613033	0.951118	NA	no	male
Sgs7	0.446958	1.07	0.0975355	0.123744	0.788206	0.430576	NA	no	male
Sgs8	0.357714	1.05	0.0678833	0.103962	0.652965	0.513779	NA	no	male
Shawn	0	#VALUE!	NA	NA	NA	NA	NA	no	male
sisA	0.322891	1	0.00545833	0.0844645	0.0646227	0.948474	NA	no	male
SkpC	0.533405	0.93	-0.106383	0.096509	-1.10231	0.270326	NA	no	male
SkpD	0.135726	0.98	-0.0301187	0.0802883	-0.375132	0.707562	NA	no	male
SkpE	0.0813595	1	0.00492194	0.0802883	0.0613033	0.951118	NA	no	male
SLIRP1	0	#VALUE!	NA	NA	NA	NA	NA	no	male
Smvt	0.329868	1.01	0.00816258	0.102761	0.0794326	0.936689	NA	no	male
sna	0.400339	1.01	0.00836348	0.106077	0.0788438	0.937157	NA	no	male
Snapin	0	#VALUE!	NA	NA	NA	NA	NA	no	male
SNCF	0.0678629	0.99	-0.0125984	0.0802883	-0.156915	0.875312	NA	no	male
snmRNA:128	0	#VALUE!	NA	NA	NA	NA	NA	no	male
snmRNA:158	0	#VALUE!	NA	NA	NA	NA	NA	no	male
snmRNA:184	0	#VALUE!	NA	NA	NA	NA	NA	no	male
snmRNA:204	0	#VALUE!	NA	NA	NA	NA	NA	no	male
snmRNA:357	0	#VALUE!	NA	NA	NA	NA	NA	no	male
snmRNA:359	0	#VALUE!	NA	NA	NA	NA	NA	no	male
snmRNA:400	0	#VALUE!	NA	NA	NA	NA	NA	no	male
snmRNA:419	0	#VALUE!	NA	NA	NA	NA	NA	no	male
snmRNA:430:CR33727	0	#VALUE!	NA	NA	NA	NA	NA	no	male
snmRNA:430:CR33728	0	#VALUE!	NA	NA	NA	NA	NA	no	male
snmRNA:430:CR33729	0	#VALUE!	NA	NA	NA	NA	NA	no	male
snmRNA:430:CR33730	0	#VALUE!	NA	NA	NA	NA	NA	no	male
snmRNA:430:CR33731	0	#VALUE!	NA	NA	NA	NA	NA	no	male
snmRNA:430:CR33732	0	#VALUE!	NA	NA	NA	NA	NA	no	male
snmRNA:430:CR33733	0	#VALUE!	NA	NA	NA	NA	NA	no	male
snmRNA:430:CR33734	0	#VALUE!	NA	NA	NA	NA	NA	no	male
snmRNA:430:CR33735	0	#VALUE!	NA	NA	NA	NA	NA	no	male
snmRNA:430:CR33736	0	#VALUE!	NA	NA	NA	NA	NA	no	male
snmRNA:430:CR33737	0	#VALUE!	NA	NA	NA	NA	NA	no	male
snmRNA:430:CR33738	0	#VALUE!	NA	NA	NA	NA	NA	no	male
snmRNA:430:CR33739	0	#VALUE!	NA	NA	NA	NA	NA	no	male
snmRNA:430:CR33740	0	#VALUE!	NA	NA	NA	NA	NA	no	male
snmRNA:430:CR33741	0	#VALUE!	NA	NA	NA	NA	NA	no	male
snmRNA:430:CR33742	0	#VALUE!	NA	NA	NA	NA	NA	no	male
snmRNA:430:CR33743	0	#VALUE!	NA	NA	NA	NA	NA	no	male
snmRNA:430:CR33744	0	#VALUE!	NA	NA	NA	NA	NA	no	male
snmRNA:430:CR33745	0	#VALUE!	NA	NA	NA	NA	NA	no	male
snmRNA:430:CR33746	0	#VALUE!	NA	NA	NA	NA	NA	no	male
snmRNA:438	0	#VALUE!	NA	NA	NA	NA	NA	no	male
snmRNA:641	0	#VALUE!	NA	NA	NA	NA	NA	no	male
snmRNA:649	0	#VALUE!	NA	NA	NA	NA	NA	no	male
snmRNA:763	0	#VALUE!	NA	NA	NA	NA	NA	no	male
snmRNA:765	0	#VALUE!	NA	NA	NA	NA	NA	no	male
snmRNA:838	0	#VALUE!	NA	NA	NA	NA	NA	no	male
snoRNA:660	0	#VALUE!	NA	NA	NA	NA	NA	no	male
snoRNA:83E4-5	0	#VALUE!	NA	NA	NA	NA	NA	no	male
snoRNA:CG43051-a	0	#VALUE!	NA	NA	NA	NA	NA	no	male
snoRNA:Me18S-A1374	0	#VALUE!	NA	NA	NA	NA	NA	no	male
snoRNA:Me18S-A1597	0.518335	1.04	0.0559927	0.125193	0.447253	0.654693	NA	no	male
snoRNA:Me18S-A425	0	#VALUE!	NA	NA	NA	NA	NA	no	male
snoRNA:Me18S-G1952	0.0752188	1	0.00492194	0.0802883	0.0613033	0.951118	NA	no	male
snoRNA:Me18S-G642	0	#VALUE!	NA	NA	NA	NA	NA	no	male
snoRNA:Me18S-G894	0	#VALUE!	NA	NA	NA	NA	NA	no	male
snoRNA:Me28S-A1705	0.296255	0.95	-0.0717561	0.0841753	-0.85246	0.393959	NA	no	male
snoRNA:Me28S-A2486	0.0922885	1	0.00492194	0.0802883	0.0613033	0.951118	NA	no	male
snoRNA:Me28S-C2645a	0	#VALUE!	NA	NA	NA	NA	NA	no	male
snoRNA:Me28S-C2645b	0	#VALUE!	NA	NA	NA	NA	NA	no	male
snoRNA:Me28S-C2645c	0	#VALUE!	NA	NA	NA	NA	NA	no	male
snoRNA:Me28S-C788a	0.168661	1	0.00492194	0.0802883	0.0613033	0.951118	NA	no	male
snoRNA:Me28S-G1083a	0	#VALUE!	NA	NA	NA	NA	NA	no	male
snoRNA:Me28S-G1083b	0	#VALUE!	NA	NA	NA	NA	NA	no	male
snoRNA:Me28S-G1083c	0	#VALUE!	NA	NA	NA	NA	NA	no	male
snoRNA:Me28S-G1083d	0	#VALUE!	NA	NA	NA	NA	NA	no	male
snoRNA:Me28S-G2596	0	#VALUE!	NA	NA	NA	NA	NA	no	male
snoRNA:Me28S-U2134a	0	#VALUE!	NA	NA	NA	NA	NA	no	male
snoRNA:Me5.8S-G74	0	#VALUE!	NA	NA	NA	NA	NA	no	male
snoRNA:Or-aca2	0	#VALUE!	NA	NA	NA	NA	NA	no	male
snoRNA:Or-CD11a	0	#VALUE!	NA	NA	NA	NA	NA	no	male
snoRNA:Or-CD11b	0	#VALUE!	NA	NA	NA	NA	NA	no	male
snoRNA:Or-CD9a	0	#VALUE!	NA	NA	NA	NA	NA	no	male
snoRNA:Or-CD9b	0	#VALUE!	NA	NA	NA	NA	NA	no	male
snoRNA:Psi18S-525b	0	#VALUE!	NA	NA	NA	NA	NA	no	male
snoRNA:Psi18S-640a	0	#VALUE!	NA	NA	NA	NA	NA	no	male
snRNA:U3	0	#VALUE!	NA	NA	NA	NA	NA	no	male
Snup	0	#VALUE!	NA	NA	NA	NA	NA	no	male
SP	0.0807579	0.99	-0.0125984	0.0802883	-0.156915	0.875312	NA	no	male
SP555	0	#VALUE!	NA	NA	NA	NA	NA	no	male
spaw	0	#VALUE!	NA	NA	NA	NA	NA	no	male
sphinx1	0.160172	1	0.00492194	0.0802883	0.0613033	0.951118	NA	no	male
sphinx2	0.0920623	1.02	0.0224423	0.0802883	0.279521	0.779845	NA	no	male
Spn38F	0.335758	1.03	0.0373768	0.102973	0.362978	0.716621	NA	no	male
spo	0.0950407	1	0.00492194	0.0802883	0.0613033	0.951118	NA	no	male
Sry-alpha	0	#VALUE!	NA	NA	NA	NA	NA	no	male
Sry-beta	0	#VALUE!	NA	NA	NA	NA	NA	no	male
ssp2	0	#VALUE!	NA	NA	NA	NA	NA	no	male
Ste:CG33236	0	#VALUE!	NA	NA	NA	NA	NA	no	male
Ste:CG33237	0	#VALUE!	NA	NA	NA	NA	NA	no	male
Ste:CG33238	0	#VALUE!	NA	NA	NA	NA	NA	no	male
Ste:CG33239	0	#VALUE!	NA	NA	NA	NA	NA	no	male
Ste:CG33240	0	#VALUE!	NA	NA	NA	NA	NA	no	male
Ste:CG33241	0	#VALUE!	NA	NA	NA	NA	NA	no	male
Ste:CG33242	0	#VALUE!	NA	NA	NA	NA	NA	no	male
Ste:CG33243	0	#VALUE!	NA	NA	NA	NA	NA	no	male
Ste:CG33244	0	#VALUE!	NA	NA	NA	NA	NA	no	male
Ste:CG33245	0	#VALUE!	NA	NA	NA	NA	NA	no	male
Ste:CG33246	0	#VALUE!	NA	NA	NA	NA	NA	no	male
Ste:CG33247	0	#VALUE!	NA	NA	NA	NA	NA	no	male
Ste12DOR	0.0752188	1	0.00492194	0.0802883	0.0613033	0.951118	NA	no	male
ste24c	0	#VALUE!	NA	NA	NA	NA	NA	no	male
stg1	0	#VALUE!	NA	NA	NA	NA	NA	no	male
stil	0.209543	0.97	-0.0476391	0.0802883	-0.59335	0.552947	NA	no	male
stnA	0	#VALUE!	NA	NA	NA	NA	NA	no	male
stnB	0	#VALUE!	NA	NA	NA	NA	NA	no	male
Su(Ste):CR40820	0	#VALUE!	NA	NA	NA	NA	NA	no	male
Su(Ste):CR41533	0	#VALUE!	NA	NA	NA	NA	NA	no	male
Su(Ste):CR42406	0	#VALUE!	NA	NA	NA	NA	NA	no	male
Su(Ste):CR42407	0.181314	1.03	0.0399626	0.0802883	0.497739	0.618668	NA	no	male
Su(Ste):CR42408	0.0738172	0.99	-0.0125984	0.0802883	-0.156915	0.875312	NA	no	male
Su(Ste):CR42409	0	#VALUE!	NA	NA	NA	NA	NA	no	male
Su(Ste):CR42410	0	#VALUE!	NA	NA	NA	NA	NA	no	male
Su(Ste):CR42411	0	#VALUE!	NA	NA	NA	NA	NA	no	male
Su(Ste):CR42412	0	#VALUE!	NA	NA	NA	NA	NA	no	male
Su(Ste):CR42414	0	#VALUE!	NA	NA	NA	NA	NA	no	male
Su(Ste):CR42415	0	#VALUE!	NA	NA	NA	NA	NA	no	male
Su(Ste):CR42416	0	#VALUE!	NA	NA	NA	NA	NA	no	male
Su(Ste):CR42417	0	#VALUE!	NA	NA	NA	NA	NA	no	male
Su(Ste):CR42418	0	#VALUE!	NA	NA	NA	NA	NA	no	male
Su(Ste):CR42419	0	#VALUE!	NA	NA	NA	NA	NA	no	male
Su(Ste):CR42420	0	#VALUE!	NA	NA	NA	NA	NA	no	male
Su(Ste):CR42421	0	#VALUE!	NA	NA	NA	NA	NA	no	male
Su(Ste):CR42422	0.0813595	1	0.00492194	0.0802883	0.0613033	0.951118	NA	no	male
Su(Ste):CR42424	0	#VALUE!	NA	NA	NA	NA	NA	no	male
Su(Ste):CR42425	0	#VALUE!	NA	NA	NA	NA	NA	no	male
Su(Ste):CR42426	0.154218	1	0.00492194	0.0802883	0.0613033	0.951118	NA	no	male
Su(Ste):CR42427	0	#VALUE!	NA	NA	NA	NA	NA	no	male
Su(Ste):CR42428	0	#VALUE!	NA	NA	NA	NA	NA	no	male
Su(Ste):CR42429	0	#VALUE!	NA	NA	NA	NA	NA	no	male
Su(Ste):CR42430	0.0738172	0.99	-0.0125984	0.0802883	-0.156915	0.875312	NA	no	male
Su(Ste):CR42431	0	#VALUE!	NA	NA	NA	NA	NA	no	male
Su(Ste):CR42432	0	#VALUE!	NA	NA	NA	NA	NA	no	male
Su(Ste):CR42433	0.0807579	0.99	-0.0125984	0.0802883	-0.156915	0.875312	NA	no	male
Su(Ste):CR42438	0	#VALUE!	NA	NA	NA	NA	NA	no	male
Su(Ste):CR42439	0	#VALUE!	NA	NA	NA	NA	NA	no	male
Su(Ste):CR42444	0	#VALUE!	NA	NA	NA	NA	NA	no	male
Su(Ste):CR45794	0	#VALUE!	NA	NA	NA	NA	NA	no	male
Su(Ste):CR45795	0	#VALUE!	NA	NA	NA	NA	NA	no	male
Su(Ste):CR45796	0	#VALUE!	NA	NA	NA	NA	NA	no	male
SuUR	0	#VALUE!	NA	NA	NA	NA	NA	no	male
swif	0	#VALUE!	NA	NA	NA	NA	NA	no	male
Sws1	0	#VALUE!	NA	NA	NA	NA	NA	no	male
tal-1A	0	#VALUE!	NA	NA	NA	NA	NA	no	male
tal-2A	0	#VALUE!	NA	NA	NA	NA	NA	no	male
tal-3A	0	#VALUE!	NA	NA	NA	NA	NA	no	male
tal-AA	0	#VALUE!	NA	NA	NA	NA	NA	no	male
Tango8	0.300921	0.97	-0.0475957	0.100385	-0.474134	0.635405	NA	no	male
Tb	0.515326	0.97	-0.0389382	0.139087	-0.279956	0.779511	NA	no	male
tbrd-3	0.0738172	0.99	-0.0125984	0.0802883	-0.156915	0.875312	NA	no	male
tctn	0	#VALUE!	NA	NA	NA	NA	NA	no	male
Tengl2	0.434521	0.95	-0.0731204	0.0912791	-0.801064	0.423094	NA	no	male
Tep5	0.163069	1	0.00492194	0.0802883	0.0613033	0.951118	NA	no	male
term	0.460364	0.93	-0.109807	0.125158	-0.877352	0.380296	NA	no	male
Tfb5	0	#VALUE!	NA	NA	NA	NA	NA	no	male
Tgs1	0	#VALUE!	NA	NA	NA	NA	NA	no	male
thetaTry	0	#VALUE!	NA	NA	NA	NA	NA	no	male
Tim10	0	#VALUE!	NA	NA	NA	NA	NA	no	male
Tim9b	0	#VALUE!	NA	NA	NA	NA	NA	no	male
tin	0.570014	0.98	-0.0318941	0.128436	-0.248326	0.803882	NA	no	male
tomb	0.554815	0.88	-0.188758	0.144295	-1.30814	0.190827	NA	no	male
tRNA:Ala-AGC-2-3	0.532801	1.05	0.0720866	0.111215	0.648176	0.516871	NA	no	male
tRNA:Ala-AGC-2-5	0.0813595	1	0.00492194	0.0802883	0.0613033	0.951118	NA	no	male
tRNA:Ala-AGC-2-9	0.187329	1	0.00492194	0.0802883	0.0613033	0.951118	NA	no	male
tRNA:Ala-TGC-1-1	0.0950407	1	0.00492194	0.0802883	0.0613033	0.951118	NA	no	male
tRNA:Arg-ACG-1-1	0.333329	1.01	0.00818416	0.102893	0.0795408	0.936602	NA	no	male
tRNA:Arg-ACG-1-2	0.327572	1.03	0.0370843	0.102582	0.361511	0.717718	NA	no	male
tRNA:Arg-ACG-1-3	0.328109	1.03	0.0369358	0.102382	0.360764	0.718276	NA	no	male
tRNA:Arg-ACG-1-6	0.0863549	1.02	0.0224423	0.0802883	0.279521	0.779845	NA	no	male
tRNA:Arg-ACG-1-7	0	#VALUE!	NA	NA	NA	NA	NA	no	male
tRNA:Arg-CCT-1-1	0.483584	0.9	-0.159168	0.129083	-1.23307	0.217551	NA	no	male
tRNA:Arg-TCG-1-1	0.246527	1.02	0.0224423	0.0802883	0.279521	0.779845	NA	no	male
tRNA:Arg-TCG-2-2	0	#VALUE!	NA	NA	NA	NA	NA	no	male
tRNA:Arg-TCG-2-3	0.0678629	0.99	-0.0125984	0.0802883	-0.156915	0.875312	NA	no	male
tRNA:Arg-TCG-2-4	0.0678629	0.99	-0.0125984	0.0802883	-0.156915	0.875312	NA	no	male
tRNA:Arg-TCG-3-1	0	#VALUE!	NA	NA	NA	NA	NA	no	male
tRNA:Arg-TCG-3-2	0	#VALUE!	NA	NA	NA	NA	NA	no	male
tRNA:Arg-TCG-3-3	0	#VALUE!	NA	NA	NA	NA	NA	no	male
tRNA:Arg-TCG-3-4	0.0920623	1.02	0.0224423	0.0802883	0.279521	0.779845	NA	no	male
tRNA:Arg-TCT-2-1	0.271441	1	0.00492194	0.0802883	0.0613033	0.951118	NA	no	male
tRNA:Arg-TCT-3-1	0	#VALUE!	NA	NA	NA	NA	NA	no	male
tRNA:Asn-GTT-1-1	0.333425	1.01	0.00818539	0.1029	0.0795469	0.936598	NA	no	male
tRNA:Asn-GTT-1-10	0.248867	1	0.00492194	0.0802883	0.0613033	0.951118	NA	no	male
tRNA:Asn-GTT-1-4	0.50571	1.08	0.115194	0.112853	1.02075	0.307375	NA	no	male
tRNA:Asn-GTT-1-6	0	#VALUE!	NA	NA	NA	NA	NA	no	male
tRNA:Asn-GTT-1-9	0.50748	1.01	0.00809451	0.125737	0.0643765	0.94867	NA	no	male
tRNA:Asp-GTC-1-7	0.0813595	1	0.00492194	0.0802883	0.0613033	0.951118	NA	no	male
tRNA:Cys-GCA-1-4	0	#VALUE!	NA	NA	NA	NA	NA	no	male
tRNA:Cys-GCA-2-1	0.242332	1	0.00492194	0.0802883	0.0613033	0.951118	NA	no	male
tRNA:Cys-GCA-3-1	0.354552	1.02	0.0257536	0.08589	0.299844	0.764296	NA	no	male
tRNA:Gln-CTG-2-1	0.0807579	0.99	-0.0125984	0.0802883	-0.156915	0.875312	NA	no	male
tRNA:Gln-CTG-2-3	0.0950407	1	0.00492194	0.0802883	0.0613033	0.951118	NA	no	male
tRNA:Gln-CTG-2-5	0.374206	1.03	0.0399626	0.0802883	0.497739	0.618668	NA	no	male
tRNA:Gln-TTG-1-1	0.0846393	1	0.00492194	0.0802883	0.0613033	0.951118	NA	no	male
tRNA:Gln-TTG-1-2	0.0813595	1	0.00492194	0.0802883	0.0613033	0.951118	NA	no	male
tRNA:Gln-TTG-1-3	0.511607	0.98	-0.0218375	0.108805	-0.200703	0.840931	NA	no	male
tRNA:Glu-CTC-3-5	0	#VALUE!	NA	NA	NA	NA	NA	no	male
tRNA:Glu-CTC-3-6	0	#VALUE!	NA	NA	NA	NA	NA	no	male
tRNA:Glu-CTC-3-7	0.184292	1.02	0.0224423	0.0802883	0.279521	0.779845	NA	no	male
tRNA:Glu-CTC-3-8	0	#VALUE!	NA	NA	NA	NA	NA	no	male
tRNA:Gly-GCC-1-1	0.246139	0.99	-0.0125984	0.0802883	-0.156915	0.875312	NA	no	male
tRNA:Gly-GCC-1-10	0.236524	0.99	-0.0125984	0.0802883	-0.156915	0.875312	NA	no	male
tRNA:Gly-GCC-1-3	0.487526	0.98	-0.0252158	0.125111	-0.201547	0.840271	NA	no	male
tRNA:Gly-GCC-1-4	0.0813595	1	0.00492194	0.0802883	0.0613033	0.951118	NA	no	male
tRNA:Gly-GCC-1-5	0.175799	0.99	-0.0125984	0.0802883	-0.156915	0.875312	NA	no	male
tRNA:Gly-GCC-1-8	0.216899	0.98	-0.0301187	0.0802883	-0.375132	0.707562	NA	no	male
tRNA:Gly-GCC-1-9	0.242933	1.02	0.0224423	0.0802883	0.279521	0.779845	NA	no	male
tRNA:Gly-TCC-1-3	0.434086	0.98	-0.030447	0.122562	-0.24842	0.803809	NA	no	male
tRNA:Gly-TCC-1-4	0.262439	1.03	0.0401779	0.0805002	0.499103	0.617707	NA	no	male
tRNA:Gly-TCC-2-1	0.484186	0.93	-0.11057	0.12584	-0.87865	0.379591	NA	no	male
tRNA:Gly-TCC-2-2	0.084022	1	0.00492194	0.0802883	0.0613033	0.951118	NA	no	male
tRNA:Ile-AAT-1-7	0.250021	1	0.00492194	0.0802883	0.0613033	0.951118	NA	no	male
tRNA:Ile-AAT-1-8	0.270647	1.03	0.0410135	0.0813172	0.504364	0.614006	NA	no	male
tRNA:Ile-AAT-1-9	0	#VALUE!	NA	NA	NA	NA	NA	no	male
tRNA:Leu-AAG-1-2	0.0678629	0.99	-0.0125984	0.0802883	-0.156915	0.875312	NA	no	male
tRNA:Leu-CAG-1-3	0.424893	1.04	0.0552608	0.124267	0.444696	0.65654	NA	no	male
tRNA:Leu-CAG-1-4	0.433402	1.05	0.0723774	0.107295	0.674564	0.499953	NA	no	male
tRNA:Leu-CAG-1-5	0.425577	1.04	0.0538413	0.122471	0.439625	0.660209	NA	no	male
tRNA:Leu-CAG-1-6	0.374374	1.02	0.0224423	0.0802883	0.279521	0.779845	NA	no	male
tRNA:Leu-CAG-1-7	0.25767	1	0.00492194	0.0802883	0.0613033	0.951118	NA	no	male
tRNA:Leu-CAG-1-8	0.396329	0.95	-0.0710045	0.122801	-0.578209	0.563123	NA	no	male
tRNA:Leu-TAG-1-1	0.512593	0.98	-0.0292171	0.12476	-0.234186	0.814841	NA	no	male
tRNA:Lys-CTT-1-10	0.475827	0.99	-0.0177079	0.10878	-0.162787	0.870686	NA	no	male
tRNA:Lys-CTT-1-11	0.432757	0.98	-0.0304749	0.0803311	-0.379366	0.704416	NA	no	male
tRNA:Lys-TTT-1-1	0.164471	1.02	0.0224423	0.0802883	0.279521	0.779845	NA	no	male
tRNA:Lys-TTT-2-1	0.236721	0.98	-0.0301187	0.0802883	-0.375132	0.707562	NA	no	male
tRNA:Lys-TTT-2-2	0.0950407	1	0.00492194	0.0802883	0.0613033	0.951118	NA	no	male
tRNA:Lys-TTT-2-3	0	#VALUE!	NA	NA	NA	NA	NA	no	male
tRNA:Lys-TTT-2-4	0	#VALUE!	NA	NA	NA	NA	NA	no	male
tRNA:Lys-TTT-2-5	0.175799	0.99	-0.0125984	0.0802883	-0.156915	0.875312	NA	no	male
tRNA:Met-CAT-1-3	0.135726	0.98	-0.0301187	0.0802883	-0.375132	0.707562	NA	no	male
tRNA:Met-CAT-1-4	0.343306	0.99	-0.0211724	0.103424	-0.204715	0.837795	NA	no	male
tRNA:Met-CAT-1-5	0.0920623	1.02	0.0224423	0.0802883	0.279521	0.779845	NA	no	male
tRNA:Phe-GAA-1-1	0	#VALUE!	NA	NA	NA	NA	NA	no	male
tRNA:Phe-GAA-1-2	0	#VALUE!	NA	NA	NA	NA	NA	no	male
tRNA:Phe-GAA-1-6	0.345061	1.01	0.00847114	0.104624	0.0809677	0.935468	NA	no	male
tRNA:Phe-GAA-1-7	0	#VALUE!	NA	NA	NA	NA	NA	no	male
tRNA:Phe-GAA-1-8	0.0752188	1	0.00492194	0.0802883	0.0613033	0.951118	NA	no	male
tRNA:Pro-AGG-1-3	0	#VALUE!	NA	NA	NA	NA	NA	no	male
tRNA:Pro-CGG-1-1	0.0892518	1.02	0.0224423	0.0802883	0.279521	0.779845	NA	no	male
tRNA:Pro-TGG-1-3	0.176928	1	0.00492194	0.0802883	0.0613033	0.951118	NA	no	male
tRNA:Pro-TGG-1-4	0.516721	1.07	0.0977332	0.126639	0.771745	0.440266	NA	no	male
tRNA:Ser-AGA-1-1	0.32231	1.01	0.00804334	0.102031	0.0788323	0.937166	NA	no	male
tRNA:Ser-AGA-2-5	0.537269	1	0.00589865	0.11052	0.0533718	0.957436	NA	no	male
tRNA:Ser-GCT-2-1	0	#VALUE!	NA	NA	NA	NA	NA	no	male
tRNA:Thr-AGT-1-2	0	#VALUE!	NA	NA	NA	NA	NA	no	male
tRNA:Thr-AGT-3-1Psi	0.0752188	1	0.00492194	0.0802883	0.0613033	0.951118	NA	no	male
tRNA:Thr-TGT-2-5	0.0950407	1	0.00492194	0.0802883	0.0613033	0.951118	NA	no	male
tRNA:Trp-CCA-1-1	0.339117	0.99	-0.014094	0.0848267	-0.16615	0.868039	NA	no	male
tRNA:Trp-CCA-2-3	0.421092	1.01	0.00812427	0.106302	0.076426	0.93908	NA	no	male
tRNA:Val-AAC-1-1	0.577012	1.03	0.0386235	0.11554	0.334287	0.738163	NA	no	male
tRNA:Val-AAC-1-2	0	#VALUE!	NA	NA	NA	NA	NA	no	male
tRNA:Val-AAC-2-3	0.157115	1	0.00492194	0.0802883	0.0613033	0.951118	NA	no	male
tRNA:Val-CAC-2-3	0.335657	0.99	-0.0210818	0.103209	-0.204263	0.838148	NA	no	male
Trxr-2	0.173046	0.99	-0.0125984	0.0802883	-0.156915	0.875312	NA	no	male
tsg	0.3518	1.03	0.0381905	0.104052	0.367033	0.713595	NA	no	male
Tsp42Eb	0.0922885	1	0.00492194	0.0802883	0.0613033	0.951118	NA	no	male
Tsp66A	0	#VALUE!	NA	NA	NA	NA	NA	no	male
TwdlB	0	#VALUE!	NA	NA	NA	NA	NA	no	male
TwdlC	0.253722	1.03	0.0399626	0.0802883	0.497739	0.618668	NA	no	male
TwdlD	0.176311	1	0.00492194	0.0802883	0.0613033	0.951118	NA	no	male
TwdlF	0.430733	1.04	0.0538702	0.123234	0.437136	0.662013	NA	no	male
TwdlH	0	#VALUE!	NA	NA	NA	NA	NA	no	male
TwdlJ	0	#VALUE!	NA	NA	NA	NA	NA	no	male
TwdlK	0.0950407	1	0.00492194	0.0802883	0.0613033	0.951118	NA	no	male
TwdlL	0	#VALUE!	NA	NA	NA	NA	NA	no	male
TwdlM	0.0922885	1	0.00492194	0.0802883	0.0613033	0.951118	NA	no	male
TwdlN	0.170994	1.02	0.0224423	0.0802883	0.279521	0.779845	NA	no	male
TwdlO	0	#VALUE!	NA	NA	NA	NA	NA	no	male
TwdlQ	0	#VALUE!	NA	NA	NA	NA	NA	no	male
TwdlR	0	#VALUE!	NA	NA	NA	NA	NA	no	male
TwdlS	0	#VALUE!	NA	NA	NA	NA	NA	no	male
TwdlX	0.591302	1.01	0.0117322	0.128851	0.0910523	0.927451	NA	no	male
TwdlZ	0.0892518	1.02	0.0224423	0.0802883	0.279521	0.779845	NA	no	male
Tyler	0	#VALUE!	NA	NA	NA	NA	NA	no	male
Ugt36Bb	0.502108	1.07	0.0961137	0.126854	0.75767	0.448649	NA	no	male
upd1	0.425193	0.98	-0.0243719	0.11	-0.221563	0.824654	NA	no	male
UQCR-14L	0.573661	0.88	-0.177792	0.104074	-1.70833	0.0875748	NA	no	male
Vha16-2	0.135726	0.98	-0.0301187	0.0802883	-0.375132	0.707562	NA	no	male
Vha16-3	0.0678629	0.99	-0.0125984	0.0802883	-0.156915	0.875312	NA	no	male
Vha16-4	0.423236	0.98	-0.0226602	0.107607	-0.210584	0.833212	NA	no	male
VhaM9.7-d	0.216484	0.97	-0.0476391	0.0802883	-0.59335	0.552947	NA	no	male
Victoria	0	#VALUE!	NA	NA	NA	NA	NA	no	male
Vm26Aa	0.184577	1	0.00492194	0.0802883	0.0613033	0.951118	NA	no	male
Vm26Ab	0	#VALUE!	NA	NA	NA	NA	NA	no	male
Vm26Ac	0.529857	1.1	0.13123	0.0976787	1.34348	0.179116	NA	no	male
Vm34Ca	0	#VALUE!	NA	NA	NA	NA	NA	no	male
Vml	0.0922885	1	0.00492194	0.0802883	0.0613033	0.951118	NA	no	male
waw	0	#VALUE!	NA	NA	NA	NA	NA	no	male
WDY	0.0678629	0.99	-0.0125984	0.0802883	-0.156915	0.875312	NA	no	male
whip	0.513725	0.93	-0.102045	0.080789	-1.26311	0.206549	NA	no	male
wntD	0.0678629	0.99	-0.0125984	0.0802883	-0.156915	0.875312	NA	no	male
wor	0.0807579	0.99	-0.0125984	0.0802883	-0.156915	0.875312	NA	no	male
wuc	0.538773	0.9	-0.153314	0.134399	-1.14074	0.253979	NA	no	male
Xport-A	0	#VALUE!	NA	NA	NA	NA	NA	no	male
yellow-g2	0.259262	1.02	0.0224423	0.0802883	0.279521	0.779845	NA	no	male
yellow-k	0.0678629	0.99	-0.0125984	0.0802883	-0.156915	0.875312	NA	no	male
yip3	0.552627	0.93	-0.107506	0.0971007	-1.10716	0.268224	NA	no	male
yip7	0.0807579	0.99	-0.0125984	0.0802883	-0.156915	0.875312	NA	no	male
Yu	0.396696	0.98	-0.0290434	0.121887	-0.238282	0.811662	NA	no	male
Z600	0.143082	0.99	-0.0125984	0.0802883	-0.156915	0.875312	NA	no	male
zen	0.0922885	1	0.00492194	0.0802883	0.0613033	0.951118	NA	no	male
zen2	0.0678629	0.99	-0.0125984	0.0802883	-0.156915	0.875312	NA	no	male
zetaTry	0	#VALUE!	NA	NA	NA	NA	NA	no	male
Zip42C.1	0	#VALUE!	NA	NA	NA	NA	NA	no	male
Zip42C.2	0.351691	1.07	0.0999456	0.10514	0.950596	0.34181	NA	no	male
zpg	0.355479	0.99	-0.0144788	0.0859526	-0.168451	0.866228	NA	no	male
